# SLAMseq reveals transfer of RNA from liver to kidney in the mouse

**DOI:** 10.1101/2024.05.16.594511

**Authors:** Robert W Hunter, Jialin Sun, Trecia Palmer, Matthew A Bailey, Neeraj Dhaun, Amy Buck, James W Dear

**Affiliations:** Edinburgh Kidney Research Group, Centre for Cardiovascular Science, Queen’s Medical Research Institute, University of Edinburgh, Edinburgh Bioquarter, Edinburgh EH16 4TJ; Department of Renal Medicine, Royal Infirmary of Edinburgh, Edinburgh Bioquarter, Edinburgh EH16 4SA; Department of Pharmacy, the Affiliated Hospital of Qingdao University, Qingdao 266003, China; Centre for Immunity, Infection and Evolution, University of Edinburgh, Ashworth Laboratories, Charlotte Auerbach Road, Edinburgh EH9 3FL

**Keywords:** Extracellular RNA, exRNA, SLAMseq, liver injury

## Abstract

Extracellular RNA (exRNA) mediates intercellular communication in plants and lower animals; whether it serves a signalling function in mammals is controversial. Reductionist experiments, in which a single RNA is over-expressed or tagged, have shown RNA transfer between tissues but these may not be relevant to normal physiology. For example, the microRNA miR-122 is released from injured hepatocytes and is taken up by kidney cells. We sought to determine the scale of RNA transfer between liver and kidney through the metabolic labelling of RNA in mice. We used 4-thiouracil to specifically label RNA in hepatocytes then detected labelled (thiolated) RNA in the kidney using SLAMseq: SH-Linked Alkylation for the Metabolic sequencing of RNA. In the kidney, mRNA labelling was detected in 5% of all kidney transcripts under healthy conditions and was increased to 34% of kidney transcripts after acute hepatocellular injury. Labelling was evident in kidney transcripts mapping to known hepatocyte marker genes, to a greater extent than those mapping to markers of other cell types. Labelled small RNA was not detected in kidney tissue. Our results are consistent with the transfer of RNA from liver to kidney; this transfer is augmented in liver injury.

## Supplemental table S8 for "SLAMseq reveals transfer of RNA from liver to kidney in the mouse"

gene_name	group	tissue
0610009B22Rik	Labelled in health	liver
0610009O20Rik	Labelled in health	liver
0610010F05Rik	Labelled in health	liver
0610010K14Rik,Gm21988	Labelled in health	liver
0610012G03Rik	Labelled in health	liver
0610030E20Rik	Labelled in health	liver
0610037L13Rik	Labelled in health	liver
0610040J01Rik	Labelled in health	liver
1110004E09Rik	Labelled in health	liver
1110004F10Rik	Labelled in health	liver
1110008F13Rik	Labelled in health	liver
1110008L16Rik	Labelled in health	liver
1110008P14Rik	Labelled in health	liver
1110012L19Rik	Labelled in health	liver
1110032A03Rik	Labelled in health	liver
1110034G24Rik	Labelled in health	liver
1110038F14Rik	Labelled in health	liver
1110051M20Rik	Labelled in health	liver
1110059E24Rik	Labelled in health	liver
1110059G10Rik	Labelled in health	liver
1110065P20Rik	Labelled in health	liver
1190002N15Rik	Labelled in health	liver
1190005I06Rik,Gm27021	Labelled in health	liver
1190007I07Rik	Labelled in health	liver
1300017J02Rik	Labelled in health	liver
1500011B03Rik,Gm20499	Labelled in health	liver
1500011K16Rik	Labelled in health	liver
1600002K03Rik	Labelled in health	liver
1600012H06Rik	Labelled in health	liver
1600014C10Rik	Labelled in health	liver
1700001C19Rik	Labelled in health	liver
1700017B05Rik	Labelled in health	liver
1700021F05Rik	Labelled in health	liver
1700027J19Rik	Labelled in health	liver
1700029I15Rik	Labelled in health	liver
1700030K09Rik	Labelled in health	liver
1700037H04Rik	Labelled in health	liver
1700056E22Rik	Labelled in health	liver
1700066M21Rik	Labelled in health	liver
1700088E04Rik	Labelled in health	liver
1700109H08Rik	Labelled in health	liver
1700123O20Rik	Labelled in health	liver
1810009A15Rik,Lbhd1	Labelled in health	liver
1810010H24Rik	Labelled in health	liver
1810013L24Rik	Labelled in health	liver
1810022K09Rik	Labelled in health	liver
1810030O07Rik	Labelled in health	liver
1810032O08Rik	Labelled in health	liver
1810037I17Rik	Labelled in health	liver
1810043G02Rik	Labelled in health	liver
1810055G02Rik	Labelled in health	liver
2010003K11Rik	Labelled in health	liver
2010107E04Rik	Labelled in health	liver
2010111I01Rik	Labelled in health	liver
2010315B03Rik	Labelled in health	liver
2200002D01Rik	Labelled in health	liver
2210016F16Rik	Labelled in health	liver
2210016L21Rik	Labelled in health	liver
2210408I21Rik	Labelled in health	liver
2300009A05Rik	Labelled in health	liver
2310009B15Rik	Labelled in health	liver
2310011J03Rik	Labelled in health	liver
2310022A10Rik	Labelled in health	liver
2310022B05Rik	Labelled in health	liver
2310030G06Rik	Labelled in health	liver
2310033P09Rik	Labelled in health	liver
2310035C23Rik	Labelled in health	liver
2310039H08Rik	Labelled in health	liver
2310057M21Rik	Labelled in health	liver
2310061I04Rik	Labelled in health	liver
2410002F23Rik	Labelled in health	liver
2410004B18Rik	Labelled in health	liver
2410015M20Rik	Labelled in health	liver
2410089E03Rik	Labelled in health	liver
2410131K14Rik	Labelled in health	liver
2510002D24Rik	Labelled in health	liver
2510009E07Rik	Labelled in health	liver
2510039O18Rik	Labelled in health	liver
2610001J05Rik	Labelled in health	liver
2610002M06Rik	Labelled in health	liver
2610008E11Rik	Labelled in health	liver
2610021A01Rik	Labelled in health	liver
2610044O15Rik8	Labelled in health	liver
2610301B20Rik	Labelled in health	liver
2610507B11Rik	Labelled in health	liver
2610524H06Rik	Labelled in health	liver
2610528J11Rik	Labelled in health	liver
2700049A03Rik	Labelled in health	liver
2700062C07Rik	Labelled in health	liver
2700097O09Rik	Labelled in health	liver
2810004N23Rik	Labelled in health	liver
2810006K23Rik	Labelled in health	liver
2810021J22Rik	Labelled in health	liver
2810403A07Rik	Labelled in health	liver
2810459M11Rik	Labelled in health	liver
2810474O19Rik	Labelled in health	liver
2900026A02Rik	Labelled in health	liver
3110001I22Rik	Labelled in health	liver
3110002H16Rik	Labelled in health	liver
3110009E18Rik	Labelled in health	liver
3110040N11Rik	Labelled in health	liver
3110043O21Rik	Labelled in health	liver
3110062M04Rik	Labelled in health	liver
3110082I17Rik	Labelled in health	liver
3830406C13Rik	Labelled in health	liver
4430402I18Rik	Labelled in health	liver
4833420G17Rik	Labelled in health	liver
4833439L19Rik	Labelled in health	liver
4921524J17Rik	Labelled in health	liver
4930402H24Rik	Labelled in health	liver
4930430F08Rik	Labelled in health	liver
4930453N24Rik	Labelled in health	liver
4930503L19Rik	Labelled in health	liver
4930518I15Rik	Labelled in health	liver
4931406C07Rik	Labelled in health	liver
4931406P16Rik	Labelled in health	liver
4931414P19Rik	Labelled in health	liver
4931428F04Rik	Labelled in health	liver
4932438A13Rik	Labelled in health	liver
4933427D14Rik	Labelled in health	liver
4933434E20Rik	Labelled in health	liver
5031439G07Rik	Labelled in health	liver
5430403G16Rik	Labelled in health	liver
5730409E04Rik	Labelled in health	liver
5730455P16Rik	Labelled in health	liver
5730480H06Rik	Labelled in health	liver
5730507C01Rik	Labelled in health	liver
5830473C10Rik	Labelled in health	liver
6030458C11Rik	Labelled in health	liver
6430548M08Rik	Labelled in health	liver
6430550D23Rik	Labelled in health	liver
6430571L13Rik	Labelled in health	liver
6430573F11Rik	Labelled in health	liver
8030462N17Rik	Labelled in health	liver
8430408G22Rik	Labelled in health	liver
9030624J02Rik	Labelled in health	liver
9130011E15Rik	Labelled in health	liver
9130019O22Rik	Labelled in health	liver
9130023H24Rik	Labelled in health	liver
9130401M01Rik	Labelled in health	liver
9130409I23Rik	Labelled in health	liver
9430015G10Rik	Labelled in health	liver
9430038I01Rik	Labelled in health	liver
9530068E07Rik	Labelled in health	liver
9930021J03Rik	Labelled in health	liver
9930104L06Rik	Labelled in health	liver
A130010J15Rik	Labelled in health	liver
A1cf	Labelled in health	liver
A230050P20Rik	Labelled in health	liver
A2ml1	Labelled in health	liver
A430005L14Rik	Labelled in health	liver
A430033K04Rik	Labelled in health	liver
A430105I19Rik	Labelled in health	liver
A930033H14Rik	Labelled in health	liver
AA986860	Labelled in health	liver
AC099934.1	Labelled in health	liver
AC099934.2,Dnaaf2	Labelled in health	liver
AC132392.1,Mical2	Labelled in health	liver
AC132392.1,Micalcl	Labelled in health	liver
AC137513.1,Chkb	Labelled in health	liver
AC137513.1,Cpt1b	Labelled in health	liver
AC149222.1,Hsd3b7	Labelled in health	liver
AC149222.1,Setd1a	Labelled in health	liver
AC157554.2,Commd5	Labelled in health	liver
AC157931.1,Diablo	Labelled in health	liver
AC158777.2	Labelled in health	liver
AC163637.1,Fdx1l,Raver1	Labelled in health	liver
AC174678.2,Tm9sf1	Labelled in health	liver
AC175538.1,Pelo	Labelled in health	liver
AI182371	Labelled in health	liver
AI314180	Labelled in health	liver
AI413582	Labelled in health	liver
AI464131	Labelled in health	liver
AI597479	Labelled in health	liver
AI606181	Labelled in health	liver
AI661453	Labelled in health	liver
AI837181	Labelled in health	liver
AI846148	Labelled in health	liver
AI987944	Labelled in health	liver
AL670603.1,Pik3r3	Labelled in health	liver
AL731706.1	Labelled in health	liver
AL732309.1,AL732309.2,Ndor1	Labelled in health	liver
AU019823	Labelled in health	liver
AU022252	Labelled in health	liver
AU040320	Labelled in health	liver
AU041133	Labelled in health	liver
AW011738	Labelled in health	liver
AW146154	Labelled in health	liver
AW209491	Labelled in health	liver
AW549877	Labelled in health	liver
AW554918	Labelled in health	liver
Aaas	Labelled in health	liver
Aacs	Labelled in health	liver
Aadac	Labelled in health	liver
Aadat	Labelled in health	liver
Aaed1	Labelled in health	liver
Aagab	Labelled in health	liver
Aak1	Labelled in health	liver
Aamdc	Labelled in health	liver
Aamp	Labelled in health	liver
Aar2	Labelled in health	liver
Aars,Exosc6	Labelled in health	liver
Aars2	Labelled in health	liver
Aarsd1,Gm27029	Labelled in health	liver
Aasdh	Labelled in health	liver
Aasdhppt	Labelled in health	liver
Aass	Labelled in health	liver
Aatf	Labelled in health	liver
Aatk	Labelled in health	liver
Abat	Labelled in health	liver
Abca1	Labelled in health	liver
Abca2	Labelled in health	liver
Abca3	Labelled in health	liver
Abca5	Labelled in health	liver
Abca6	Labelled in health	liver
Abca7	Labelled in health	liver
Abca8a	Labelled in health	liver
Abca8b	Labelled in health	liver
Abca9	Labelled in health	liver
Abcb10	Labelled in health	liver
Abcb11	Labelled in health	liver
Abcb1a	Labelled in health	liver
Abcb4	Labelled in health	liver
Abcb6	Labelled in health	liver
Abcb7	Labelled in health	liver
Abcb8	Labelled in health	liver
Abcc10	Labelled in health	liver
Abcc2	Labelled in health	liver
Abcc3	Labelled in health	liver
Abcc5	Labelled in health	liver
Abcc6	Labelled in health	liver
Abcd1	Labelled in health	liver
Abcd2	Labelled in health	liver
Abcd3	Labelled in health	liver
Abcd4	Labelled in health	liver
Abce1	Labelled in health	liver
Abcf1	Labelled in health	liver
Abcf2	Labelled in health	liver
Abcf3	Labelled in health	liver
Abcg1	Labelled in health	liver
Abcg2	Labelled in health	liver
Abcg5	Labelled in health	liver
Abcg8	Labelled in health	liver
Abhd10	Labelled in health	liver
Abhd11	Labelled in health	liver
Abhd12	Labelled in health	liver
Abhd13	Labelled in health	liver
Abhd14a	Labelled in health	liver
Abhd14b	Labelled in health	liver
Abhd15	Labelled in health	liver
Abhd16a	Labelled in health	liver
Abhd17a	Labelled in health	liver
Abhd17b	Labelled in health	liver
Abhd17c	Labelled in health	liver
Abhd18	Labelled in health	liver
Abhd2	Labelled in health	liver
Abhd3	Labelled in health	liver
Abhd4	Labelled in health	liver
Abhd5	Labelled in health	liver
Abhd6	Labelled in health	liver
Abhd8	Labelled in health	liver
Abi1	Labelled in health	liver
Abi2	Labelled in health	liver
Abl1	Labelled in health	liver
Abl2	Labelled in health	liver
Ablim1	Labelled in health	liver
Ablim2	Labelled in health	liver
Ablim3	Labelled in health	liver
Abr	Labelled in health	liver
Abracl	Labelled in health	liver
Abraxas1	Labelled in health	liver
Abraxas2	Labelled in health	liver
Abt1	Labelled in health	liver
Abtb1	Labelled in health	liver
Abtb2	Labelled in health	liver
Acaa1a	Labelled in health	liver
Acaa1b	Labelled in health	liver
Acaa2	Labelled in health	liver
Acaca	Labelled in health	liver
Acacb	Labelled in health	liver
Acad10	Labelled in health	liver
Acad11	Labelled in health	liver
Acad12	Labelled in health	liver
Acad8	Labelled in health	liver
Acad9	Labelled in health	liver
Acadl	Labelled in health	liver
Acadm	Labelled in health	liver
Acads	Labelled in health	liver
Acadsb	Labelled in health	liver
Acadvl	Labelled in health	liver
Acap2	Labelled in health	liver
Acap3	Labelled in health	liver
Acat1	Labelled in health	liver
Acat2	Labelled in health	liver
Acat3	Labelled in health	liver
Acbd3	Labelled in health	liver
Acbd4	Labelled in health	liver
Acbd5	Labelled in health	liver
Acbd6	Labelled in health	liver
Accs	Labelled in health	liver
Acd	Labelled in health	liver
Acer2	Labelled in health	liver
Acer3	Labelled in health	liver
Acin1	Labelled in health	liver
Acly	Labelled in health	liver
Acmsd	Labelled in health	liver
Acnat1	Labelled in health	liver
Acnat2	Labelled in health	liver
Aco1	Labelled in health	liver
Aco2	Labelled in health	liver
Acot1	Labelled in health	liver
Acot11	Labelled in health	liver
Acot12	Labelled in health	liver
Acot13	Labelled in health	liver
Acot2	Labelled in health	liver
Acot3	Labelled in health	liver
Acot4	Labelled in health	liver
Acot7	Labelled in health	liver
Acot8	Labelled in health	liver
Acot9	Labelled in health	liver
Acox1	Labelled in health	liver
Acox2	Labelled in health	liver
Acox3	Labelled in health	liver
Acp1	Labelled in health	liver
Acp2	Labelled in health	liver
Acp5	Labelled in health	liver
Acp6	Labelled in health	liver
Acpp	Labelled in health	liver
Acrbp	Labelled in health	liver
Acsf2	Labelled in health	liver
Acsf3	Labelled in health	liver
Acsl1	Labelled in health	liver
Acsl3	Labelled in health	liver
Acsl4	Labelled in health	liver
Acsl5	Labelled in health	liver
Acsm1	Labelled in health	liver
Acsm2	Labelled in health	liver
Acsm3	Labelled in health	liver
Acsm5	Labelled in health	liver
Acss2	Labelled in health	liver
Acss3	Labelled in health	liver
Acta2	Labelled in health	liver
Actb	Labelled in health	liver
Actg1	Labelled in health	liver
Actl6a	Labelled in health	liver
Actn1	Labelled in health	liver
Actn4	Labelled in health	liver
Actr10	Labelled in health	liver
Actr1a	Labelled in health	liver
Actr1b	Labelled in health	liver
Actr2	Labelled in health	liver
Actr3	Labelled in health	liver
Actr5	Labelled in health	liver
Actr6	Labelled in health	liver
Actr8	Labelled in health	liver
Acvr1	Labelled in health	liver
Acvr1b	Labelled in health	liver
Acvr2a	Labelled in health	liver
Acvr2b	Labelled in health	liver
Acy1	Labelled in health	liver
Acy3	Labelled in health	liver
Acyp1	Labelled in health	liver
Acyp2	Labelled in health	liver
Adal	Labelled in health	liver
Adam10	Labelled in health	liver
Adam11	Labelled in health	liver
Adam15	Labelled in health	liver
Adam17	Labelled in health	liver
Adam1a,Gm42878	Labelled in health	liver
Adam1a,Gm42878,Mapkapk5	Labelled in health	liver
Adam8	Labelled in health	liver
Adam9	Labelled in health	liver
Adamts1	Labelled in health	liver
Adamts10	Labelled in health	liver
Adamts5	Labelled in health	liver
Adamts7	Labelled in health	liver
Adamtsl4	Labelled in health	liver
Adap2	Labelled in health	liver
Adar	Labelled in health	liver
Adarb1	Labelled in health	liver
Adat1	Labelled in health	liver
Adat2	Labelled in health	liver
Adat3,Scamp4	Labelled in health	liver
Adck1	Labelled in health	liver
Adck2,Gm42420	Labelled in health	liver
Adck5	Labelled in health	liver
Adcy1	Labelled in health	liver
Adcy6	Labelled in health	liver
Adcy9	Labelled in health	liver
Add1	Labelled in health	liver
Add3	Labelled in health	liver
Adgra3	Labelled in health	liver
Adgrf1	Labelled in health	liver
Adgrf5	Labelled in health	liver
Adgrl2	Labelled in health	liver
Adgrl4	Labelled in health	liver
Adgrv1	Labelled in health	liver
Adh1	Labelled in health	liver
Adh4	Labelled in health	liver
Adh5	Labelled in health	liver
Adh7	Labelled in health	liver
Adhfe1	Labelled in health	liver
Adi1	Labelled in health	liver
Adipor1	Labelled in health	liver
Adipor2	Labelled in health	liver
Adk	Labelled in health	liver
Adnp,Gm20716	Labelled in health	liver
Adnp2	Labelled in health	liver
Ado	Labelled in health	liver
Adora1	Labelled in health	liver
Adpgk	Labelled in health	liver
Adprh	Labelled in health	liver
Adprhl2	Labelled in health	liver
Adprm	Labelled in health	liver
Adra1a	Labelled in health	liver
Adra1b	Labelled in health	liver
Adrb3	Labelled in health	liver
Adrm1	Labelled in health	liver
Adsl	Labelled in health	liver
Adss	Labelled in health	liver
Adssl1	Labelled in health	liver
Adtrp	Labelled in health	liver
Aebp2	Labelled in health	liver
Aen	Labelled in health	liver
Aes	Labelled in health	liver
Afdn	Labelled in health	liver
Aff1	Labelled in health	liver
Aff4	Labelled in health	liver
Afg1l	Labelled in health	liver
Afg3l1	Labelled in health	liver
Afg3l2	Labelled in health	liver
Afm	Labelled in health	liver
Afmid	Labelled in health	liver
Afmid,Gm20708	Labelled in health	liver
Afp	Labelled in health	liver
Aftph	Labelled in health	liver
Aga	Labelled in health	liver
Agap1	Labelled in health	liver
Agap3	Labelled in health	liver
Agbl3	Labelled in health	liver
Agbl5	Labelled in health	liver
Agfg1	Labelled in health	liver
Agfg2	Labelled in health	liver
Aggf1	Labelled in health	liver
Agk	Labelled in health	liver
Agl	Labelled in health	liver
Agmat	Labelled in health	liver
Agmo	Labelled in health	liver
Ago1	Labelled in health	liver
Ago2	Labelled in health	liver
Ago3	Labelled in health	liver
Ago4	Labelled in health	liver
Agpat1	Labelled in health	liver
Agpat2	Labelled in health	liver
Agpat3	Labelled in health	liver
Agpat5	Labelled in health	liver
Agps	Labelled in health	liver
Agrn	Labelled in health	liver
Agt	Labelled in health	liver
Agtpbp1	Labelled in health	liver
Agtr1a	Labelled in health	liver
Agxt	Labelled in health	liver
Agxt2	Labelled in health	liver
Ahctf1	Labelled in health	liver
Ahcy	Labelled in health	liver
Ahcyl1	Labelled in health	liver
Ahcyl2	Labelled in health	liver
Ahdc1	Labelled in health	liver
Ahnak	Labelled in health	liver
Ahr	Labelled in health	liver
Ahsa1	Labelled in health	liver
Ahsa2	Labelled in health	liver
Ahsg	Labelled in health	liver
Aida	Labelled in health	liver
Aifm1	Labelled in health	liver
Aifm2	Labelled in health	liver
Aifm3	Labelled in health	liver
Aig1	Labelled in health	liver
Aimp1	Labelled in health	liver
Aimp2	Labelled in health	liver
Aip	Labelled in health	liver
Ajuba	Labelled in health	liver
Ak1	Labelled in health	liver
Ak2	Labelled in health	liver
Ak3	Labelled in health	liver
Ak4	Labelled in health	liver
Ak6	Labelled in health	liver
Ak6,Taf9	Labelled in health	liver
Ak7	Labelled in health	liver
Akap1	Labelled in health	liver
Akap10	Labelled in health	liver
Akap11	Labelled in health	liver
Akap13	Labelled in health	liver
Akap17b	Labelled in health	liver
Akap2,Pakap	Labelled in health	liver
Akap7	Labelled in health	liver
Akap8	Labelled in health	liver
Akap8l	Labelled in health	liver
Akap9	Labelled in health	liver
Akip1	Labelled in health	liver
Akirin1	Labelled in health	liver
Akirin2	Labelled in health	liver
Akr1a1	Labelled in health	liver
Akr1b3	Labelled in health	liver
Akr1b7	Labelled in health	liver
Akr1c12	Labelled in health	liver
Akr1c13	Labelled in health	liver
Akr1c14	Labelled in health	liver
Akr1c19	Labelled in health	liver
Akr1c20	Labelled in health	liver
Akr1c6	Labelled in health	liver
Akr1d1	Labelled in health	liver
Akr1e1	Labelled in health	liver
Akr7a5	Labelled in health	liver
Akt1	Labelled in health	liver
Akt1s1	Labelled in health	liver
Akt2	Labelled in health	liver
Aktip	Labelled in health	liver
Alad	Labelled in health	liver
Alas1	Labelled in health	liver
Alas2	Labelled in health	liver
Alb	Labelled in health	liver
Alcam	Labelled in health	liver
Aldh16a1	Labelled in health	liver
Aldh18a1	Labelled in health	liver
Aldh1a1	Labelled in health	liver
Aldh1a3	Labelled in health	liver
Aldh1a7	Labelled in health	liver
Aldh1b1	Labelled in health	liver
Aldh1l1	Labelled in health	liver
Aldh2	Labelled in health	liver
Aldh3a2	Labelled in health	liver
Aldh3b1	Labelled in health	liver
Aldh4a1	Labelled in health	liver
Aldh5a1	Labelled in health	liver
Aldh6a1	Labelled in health	liver
Aldh7a1	Labelled in health	liver
Aldh8a1	Labelled in health	liver
Aldh9a1	Labelled in health	liver
Aldoa	Labelled in health	liver
Aldob	Labelled in health	liver
Aldoc	Labelled in health	liver
Alg1	Labelled in health	liver
Alg11	Labelled in health	liver
Alg12	Labelled in health	liver
Alg13	Labelled in health	liver
Alg14	Labelled in health	liver
Alg2	Labelled in health	liver
Alg3	Labelled in health	liver
Alg5	Labelled in health	liver
Alg6	Labelled in health	liver
Alg8	Labelled in health	liver
Alg9	Labelled in health	liver
Alkbh1	Labelled in health	liver
Alkbh2	Labelled in health	liver
Alkbh3	Labelled in health	liver
Alkbh4	Labelled in health	liver
Alkbh5	Labelled in health	liver
Alkbh6	Labelled in health	liver
Alkbh7	Labelled in health	liver
Alkbh8	Labelled in health	liver
Alms1	Labelled in health	liver
Alpk1	Labelled in health	liver
Alpl	Labelled in health	liver
Als2	Labelled in health	liver
Als2cl	Labelled in health	liver
Alyref	Labelled in health	liver
Alyref2	Labelled in health	liver
Amacr	Labelled in health	liver
Ambp	Labelled in health	liver
Ambra1	Labelled in health	liver
Amd1	Labelled in health	liver
Amdhd1	Labelled in health	liver
Amdhd2	Labelled in health	liver
Amer1	Labelled in health	liver
Amfr	Labelled in health	liver
Amigo1	Labelled in health	liver
Amigo2	Labelled in health	liver
Amigo3	Labelled in health	liver
Ammecr1	Labelled in health	liver
Ammecr1l	Labelled in health	liver
Amn1	Labelled in health	liver
Amot	Labelled in health	liver
Amotl2	Labelled in health	liver
Ampd2	Labelled in health	liver
Amt	Labelled in health	liver
Amy1	Labelled in health	liver
Amz2	Labelled in health	liver
Anapc1	Labelled in health	liver
Anapc10	Labelled in health	liver
Anapc11	Labelled in health	liver
Anapc13	Labelled in health	liver
Anapc15	Labelled in health	liver
Anapc16	Labelled in health	liver
Anapc2	Labelled in health	liver
Anapc4	Labelled in health	liver
Anapc5	Labelled in health	liver
Anapc7	Labelled in health	liver
Ang	Labelled in health	liver
Angel1	Labelled in health	liver
Angel2	Labelled in health	liver
Angptl3	Labelled in health	liver
Angptl4	Labelled in health	liver
Angptl6	Labelled in health	liver
Angptl8	Labelled in health	liver
Ank	Labelled in health	liver
Ank2	Labelled in health	liver
Ank3	Labelled in health	liver
Ankfy1	Labelled in health	liver
Ankhd1	Labelled in health	liver
Ankhd1,Eif4ebp3	Labelled in health	liver
Ankib1	Labelled in health	liver
Ankle2	Labelled in health	liver
Ankmy2	Labelled in health	liver
Ankra2	Labelled in health	liver
Ankrd10	Labelled in health	liver
Ankrd11	Labelled in health	liver
Ankrd12	Labelled in health	liver
Ankrd13a	Labelled in health	liver
Ankrd13b	Labelled in health	liver
Ankrd13c	Labelled in health	liver
Ankrd16	Labelled in health	liver
Ankrd17	Labelled in health	liver
Ankrd2	Labelled in health	liver
Ankrd23,Gm42417	Labelled in health	liver
Ankrd24	Labelled in health	liver
Ankrd26	Labelled in health	liver
Ankrd27	Labelled in health	liver
Ankrd28	Labelled in health	liver
Ankrd29	Labelled in health	liver
Ankrd33b	Labelled in health	liver
Ankrd39,Gm42417	Labelled in health	liver
Ankrd40	Labelled in health	liver
Ankrd42	Labelled in health	liver
Ankrd46	Labelled in health	liver
Ankrd49	Labelled in health	liver
Ankrd50	Labelled in health	liver
Ankrd54	Labelled in health	liver
Ankrd9	Labelled in health	liver
Anks1	Labelled in health	liver
Anks3	Labelled in health	liver
Anks4b	Labelled in health	liver
Ankub1	Labelled in health	liver
Ankzf1	Labelled in health	liver
Ano10	Labelled in health	liver
Ano6	Labelled in health	liver
Ano8	Labelled in health	liver
Anp32a	Labelled in health	liver
Anp32b	Labelled in health	liver
Anp32e	Labelled in health	liver
Anpep	Labelled in health	liver
Antxr2	Labelled in health	liver
Anxa11	Labelled in health	liver
Anxa2	Labelled in health	liver
Anxa4	Labelled in health	liver
Anxa5	Labelled in health	liver
Anxa6	Labelled in health	liver
Anxa7	Labelled in health	liver
Anxa9	Labelled in health	liver
Aoc2	Labelled in health	liver
Aox1	Labelled in health	liver
Aox3	Labelled in health	liver
Ap1ar	Labelled in health	liver
Ap1b1	Labelled in health	liver
Ap1g1	Labelled in health	liver
Ap1g2	Labelled in health	liver
Ap1m1	Labelled in health	liver
Ap1s1	Labelled in health	liver
Ap1s3	Labelled in health	liver
Ap2a1	Labelled in health	liver
Ap2a2	Labelled in health	liver
Ap2b1	Labelled in health	liver
Ap2m1	Labelled in health	liver
Ap2s1	Labelled in health	liver
Ap3b1	Labelled in health	liver
Ap3d1	Labelled in health	liver
Ap3m1	Labelled in health	liver
Ap3m2	Labelled in health	liver
Ap3s1	Labelled in health	liver
Ap3s2	Labelled in health	liver
Ap4b1,Gm43064	Labelled in health	liver
Ap4e1	Labelled in health	liver
Ap4m1	Labelled in health	liver
Ap4s1	Labelled in health	liver
Ap5b1	Labelled in health	liver
Ap5m1	Labelled in health	liver
Ap5s1	Labelled in health	liver
Ap5z1	Labelled in health	liver
Apaf1	Labelled in health	liver
Apba3	Labelled in health	liver
Apbb2	Labelled in health	liver
Apc	Labelled in health	liver
Apcs	Labelled in health	liver
Apeh	Labelled in health	liver
Apex1	Labelled in health	liver
Apex2	Labelled in health	liver
Aph1a	Labelled in health	liver
Aph1b	Labelled in health	liver
Aph1c	Labelled in health	liver
Api5	Labelled in health	liver
Apip	Labelled in health	liver
Aplf	Labelled in health	liver
Aplp2	Labelled in health	liver
Apmap	Labelled in health	liver
Apoa1	Labelled in health	liver
Apoa2	Labelled in health	liver
Apoa4	Labelled in health	liver
Apoa5	Labelled in health	liver
Apob	Labelled in health	liver
Apobec1	Labelled in health	liver
Apoc1	Labelled in health	liver
Apoc2,Gm44805	Labelled in health	liver
Apoc3	Labelled in health	liver
Apoc4	Labelled in health	liver
Apoe	Labelled in health	liver
Apof	Labelled in health	liver
Apoh	Labelled in health	liver
Apol10b	Labelled in health	liver
Apol7a	Labelled in health	liver
Apol9a	Labelled in health	liver
Apol9b	Labelled in health	liver
Apom	Labelled in health	liver
Apon	Labelled in health	liver
Apoo	Labelled in health	liver
Apool	Labelled in health	liver
Apopt1	Labelled in health	liver
App	Labelled in health	liver
Appbp2	Labelled in health	liver
Appl1	Labelled in health	liver
Appl2	Labelled in health	liver
Aprt	Labelled in health	liver
Aptx	Labelled in health	liver
Aqp1	Labelled in health	liver
Aqp11	Labelled in health	liver
Aqp8	Labelled in health	liver
Aqp9	Labelled in health	liver
Aqr	Labelled in health	liver
Ar	Labelled in health	liver
Araf	Labelled in health	liver
Arap1	Labelled in health	liver
Arap2	Labelled in health	liver
Arcn1	Labelled in health	liver
Arel1	Labelled in health	liver
Arf1	Labelled in health	liver
Arf2	Labelled in health	liver
Arf3	Labelled in health	liver
Arf4	Labelled in health	liver
Arf5	Labelled in health	liver
Arf6	Labelled in health	liver
Arfgap1	Labelled in health	liver
Arfgap2	Labelled in health	liver
Arfgap3	Labelled in health	liver
Arfgef1	Labelled in health	liver
Arfgef2	Labelled in health	liver
Arfip1,Gm37240	Labelled in health	liver
Arfip2	Labelled in health	liver
Arfrp1	Labelled in health	liver
Arg1	Labelled in health	liver
Arglu1	Labelled in health	liver
Arhgap1	Labelled in health	liver
Arhgap10	Labelled in health	liver
Arhgap12	Labelled in health	liver
Arhgap17	Labelled in health	liver
Arhgap18	Labelled in health	liver
Arhgap21	Labelled in health	liver
Arhgap23	Labelled in health	liver
Arhgap24	Labelled in health	liver
Arhgap26	Labelled in health	liver
Arhgap29	Labelled in health	liver
Arhgap32	Labelled in health	liver
Arhgap35	Labelled in health	liver
Arhgap39	Labelled in health	liver
Arhgap42	Labelled in health	liver
Arhgap44	Labelled in health	liver
Arhgap5	Labelled in health	liver
Arhgap6	Labelled in health	liver
Arhgdia	Labelled in health	liver
Arhgef1	Labelled in health	liver
Arhgef10	Labelled in health	liver
Arhgef10l	Labelled in health	liver
Arhgef11	Labelled in health	liver
Arhgef12	Labelled in health	liver
Arhgef16	Labelled in health	liver
Arhgef17	Labelled in health	liver
Arhgef18	Labelled in health	liver
Arhgef19	Labelled in health	liver
Arhgef2	Labelled in health	liver
Arhgef26	Labelled in health	liver
Arhgef3	Labelled in health	liver
Arhgef40	Labelled in health	liver
Arhgef5	Labelled in health	liver
Arhgef7	Labelled in health	liver
Arhgef9	Labelled in health	liver
Arid1a	Labelled in health	liver
Arid1b	Labelled in health	liver
Arid2	Labelled in health	liver
Arid3a	Labelled in health	liver
Arid3b	Labelled in health	liver
Arid4a	Labelled in health	liver
Arid4b	Labelled in health	liver
Arid5a	Labelled in health	liver
Arid5b	Labelled in health	liver
Arih1	Labelled in health	liver
Arih2	Labelled in health	liver
Arl1	Labelled in health	liver
Arl10	Labelled in health	liver
Arl13b	Labelled in health	liver
Arl14ep	Labelled in health	liver
Arl15	Labelled in health	liver
Arl16	Labelled in health	liver
Arl2	Labelled in health	liver
Arl2bp	Labelled in health	liver
Arl3	Labelled in health	liver
Arl4a	Labelled in health	liver
Arl4d	Labelled in health	liver
Arl5a	Labelled in health	liver
Arl5b	Labelled in health	liver
Arl6	Labelled in health	liver
Arl6ip1	Labelled in health	liver
Arl6ip4	Labelled in health	liver
Arl6ip5	Labelled in health	liver
Arl6ip6	Labelled in health	liver
Arl8a	Labelled in health	liver
Arl8b	Labelled in health	liver
Armc1	Labelled in health	liver
Armc10	Labelled in health	liver
Armc5	Labelled in health	liver
Armc6	Labelled in health	liver
Armc7	Labelled in health	liver
Armc8	Labelled in health	liver
Armc9	Labelled in health	liver
Armcx3	Labelled in health	liver
Armcx5	Labelled in health	liver
Armt1	Labelled in health	liver
Arnt	Labelled in health	liver
Arntl	Labelled in health	liver
Arntl2	Labelled in health	liver
Arpc1a	Labelled in health	liver
Arpc1b	Labelled in health	liver
Arpc2	Labelled in health	liver
Arpc3	Labelled in health	liver
Arpc4	Labelled in health	liver
Arpc5	Labelled in health	liver
Arpc5l	Labelled in health	liver
Arpin	Labelled in health	liver
Arpp19	Labelled in health	liver
Arrb2	Labelled in health	liver
Arrdc1	Labelled in health	liver
Arrdc2	Labelled in health	liver
Arrdc3	Labelled in health	liver
Arrdc4	Labelled in health	liver
Arsa	Labelled in health	liver
Arsb	Labelled in health	liver
Arsg	Labelled in health	liver
Arsk	Labelled in health	liver
Arv1	Labelled in health	liver
Arvcf	Labelled in health	liver
As3mt	Labelled in health	liver
Asah1	Labelled in health	liver
Asah2	Labelled in health	liver
Asap1	Labelled in health	liver
Asap2	Labelled in health	liver
Asap3	Labelled in health	liver
Asb1	Labelled in health	liver
Asb13	Labelled in health	liver
Asb3	Labelled in health	liver
Asb6	Labelled in health	liver
Asb7	Labelled in health	liver
Asb8	Labelled in health	liver
Ascc1	Labelled in health	liver
Ascc2	Labelled in health	liver
Ascc3	Labelled in health	liver
Asf1a	Labelled in health	liver
Asf1b	Labelled in health	liver
Asgr1	Labelled in health	liver
Asgr2	Labelled in health	liver
Ash1l	Labelled in health	liver
Ash2l	Labelled in health	liver
Asic5	Labelled in health	liver
Asl	Labelled in health	liver
Asna1	Labelled in health	liver
Asns	Labelled in health	liver
Asnsd1	Labelled in health	liver
Aspa	Labelled in health	liver
Aspdh	Labelled in health	liver
Aspg	Labelled in health	liver
Asph	Labelled in health	liver
Aspscr1	Labelled in health	liver
Asrgl1	Labelled in health	liver
Ass1	Labelled in health	liver
Aste1	Labelled in health	liver
Asxl1	Labelled in health	liver
Asxl2	Labelled in health	liver
Atad1	Labelled in health	liver
Atad2	Labelled in health	liver
Atad2b	Labelled in health	liver
Atad3a	Labelled in health	liver
Atat1	Labelled in health	liver
Ate1	Labelled in health	liver
Atf1	Labelled in health	liver
Atf2	Labelled in health	liver
Atf3	Labelled in health	liver
Atf4	Labelled in health	liver
Atf5	Labelled in health	liver
Atf6	Labelled in health	liver
Atf6b	Labelled in health	liver
Atf7	Labelled in health	liver
Atf7ip	Labelled in health	liver
Atg10	Labelled in health	liver
Atg101	Labelled in health	liver
Atg12	Labelled in health	liver
Atg13	Labelled in health	liver
Atg14	Labelled in health	liver
Atg16l1	Labelled in health	liver
Atg16l2	Labelled in health	liver
Atg2a	Labelled in health	liver
Atg2b	Labelled in health	liver
Atg3	Labelled in health	liver
Atg4a	Labelled in health	liver
Atg4b	Labelled in health	liver
Atg4c	Labelled in health	liver
Atg4d	Labelled in health	liver
Atg5	Labelled in health	liver
Atg7	Labelled in health	liver
Atg9a	Labelled in health	liver
Atic	Labelled in health	liver
Atl1	Labelled in health	liver
Atl2	Labelled in health	liver
Atl3	Labelled in health	liver
Atm	Labelled in health	liver
Atmin	Labelled in health	liver
Atn1,Gm45234	Labelled in health	liver
Atoh8	Labelled in health	liver
Atox1	Labelled in health	liver
Atp11a	Labelled in health	liver
Atp11b	Labelled in health	liver
Atp11c	Labelled in health	liver
Atp13a1	Labelled in health	liver
Atp13a2	Labelled in health	liver
Atp13a3	Labelled in health	liver
Atp1a1	Labelled in health	liver
Atp1b1	Labelled in health	liver
Atp1b3	Labelled in health	liver
Atp23	Labelled in health	liver
Atp2a2	Labelled in health	liver
Atp2b1	Labelled in health	liver
Atp2b2	Labelled in health	liver
Atp2b4	Labelled in health	liver
Atp2c1	Labelled in health	liver
Atp4a	Labelled in health	liver
Atp5a1	Labelled in health	liver
Atp5b	Labelled in health	liver
Atp5c1	Labelled in health	liver
Atp5d	Labelled in health	liver
Atp5e	Labelled in health	liver
Atp5f1	Labelled in health	liver
Atp5g1	Labelled in health	liver
Atp5g2	Labelled in health	liver
Atp5g3	Labelled in health	liver
Atp5h	Labelled in health	liver
Atp5j	Labelled in health	liver
Atp5j2	Labelled in health	liver
Atp5k	Labelled in health	liver
Atp5l	Labelled in health	liver
Atp5o	Labelled in health	liver
Atp5s	Labelled in health	liver
Atp6ap1	Labelled in health	liver
Atp6ap2	Labelled in health	liver
Atp6v0a1	Labelled in health	liver
Atp6v0a2	Labelled in health	liver
Atp6v0b	Labelled in health	liver
Atp6v0c,Gm43796	Labelled in health	liver
Atp6v0d1	Labelled in health	liver
Atp6v0d2	Labelled in health	liver
Atp6v0e	Labelled in health	liver
Atp6v0e2	Labelled in health	liver
Atp6v1a	Labelled in health	liver
Atp6v1b2	Labelled in health	liver
Atp6v1c1	Labelled in health	liver
Atp6v1d	Labelled in health	liver
Atp6v1e1	Labelled in health	liver
Atp6v1f	Labelled in health	liver
Atp6v1g1	Labelled in health	liver
Atp6v1g2	Labelled in health	liver
Atp6v1h	Labelled in health	liver
Atp7a	Labelled in health	liver
Atp7b	Labelled in health	liver
Atp8a1	Labelled in health	liver
Atp8b1	Labelled in health	liver
Atp8b4	Labelled in health	liver
Atp8b5	Labelled in health	liver
Atp9a	Labelled in health	liver
Atp9b	Labelled in health	liver
Atpaf1	Labelled in health	liver
Atpaf2	Labelled in health	liver
Atpif1	Labelled in health	liver
Atr	Labelled in health	liver
Atraid	Labelled in health	liver
Atrip,Gm42641,Trex1	Labelled in health	liver
Atrn	Labelled in health	liver
Atrnl1	Labelled in health	liver
Atrx	Labelled in health	liver
Atxn1	Labelled in health	liver
Atxn10	Labelled in health	liver
Atxn1l	Labelled in health	liver
Atxn2	Labelled in health	liver
Atxn2l	Labelled in health	liver
Atxn3	Labelled in health	liver
Atxn7	Labelled in health	liver
Atxn7l1	Labelled in health	liver
Atxn7l3	Labelled in health	liver
Atxn7l3b	Labelled in health	liver
Auh	Labelled in health	liver
Aup1	Labelled in health	liver
Aurkaip1	Labelled in health	liver
Aven	Labelled in health	liver
Avl9	Labelled in health	liver
Avpi1	Labelled in health	liver
Avpr1a	Labelled in health	liver
Axin1	Labelled in health	liver
Axin2	Labelled in health	liver
Azgp1	Labelled in health	liver
Azi2	Labelled in health	liver
Azin1	Labelled in health	liver
B130006D01Rik	Labelled in health	liver
B230118H07Rik	Labelled in health	liver
B230217C12Rik	Labelled in health	liver
B230219D22Rik	Labelled in health	liver
B2m	Labelled in health	liver
B3galnt1	Labelled in health	liver
B3galnt2	Labelled in health	liver
B3galt1	Labelled in health	liver
B3galt6	Labelled in health	liver
B3gat3	Labelled in health	liver
B3glct	Labelled in health	liver
B3gnt2,Gm28048	Labelled in health	liver
B3gntl1	Labelled in health	liver
B4galnt1	Labelled in health	liver
B4galt1	Labelled in health	liver
B4galt3	Labelled in health	liver
B4galt5	Labelled in health	liver
B4galt7	Labelled in health	liver
B4gat1	Labelled in health	liver
B630019K06Rik	Labelled in health	liver
B9d2	Labelled in health	liver
BC003331	Labelled in health	liver
BC003965	Labelled in health	liver
BC004004	Labelled in health	liver
BC005537	Labelled in health	liver
BC005624	Labelled in health	liver
BC017158	Labelled in health	liver
BC017643	Labelled in health	liver
BC022687	Labelled in health	liver
BC024139	Labelled in health	liver
BC024978	Labelled in health	liver
BC025446	Labelled in health	liver
BC025920	Labelled in health	liver
BC028528	Labelled in health	liver
BC029722	Labelled in health	liver
BC030336	Labelled in health	liver
BC031181	Labelled in health	liver
BC037034	Labelled in health	liver
BC048403	Labelled in health	liver
BC052040	Labelled in health	liver
BC106179	Labelled in health	liver
Baat	Labelled in health	liver
Babam1	Labelled in health	liver
Babam2	Labelled in health	liver
Bace1	Labelled in health	liver
Bace2	Labelled in health	liver
Bach1	Labelled in health	liver
Bach2	Labelled in health	liver
Bad	Labelled in health	liver
Bag1	Labelled in health	liver
Bag2	Labelled in health	liver
Bag3	Labelled in health	liver
Bag4	Labelled in health	liver
Bag5	Labelled in health	liver
Bag6	Labelled in health	liver
Bahcc1	Labelled in health	liver
Bahd1	Labelled in health	liver
Baiap2	Labelled in health	liver
Baiap2l1	Labelled in health	liver
Bak1	Labelled in health	liver
Bambi	Labelled in health	liver
Banf1	Labelled in health	liver
Banp	Labelled in health	liver
Bap1	Labelled in health	liver
Bax	Labelled in health	liver
Baz1a	Labelled in health	liver
Baz1b	Labelled in health	liver
Baz2a	Labelled in health	liver
Baz2b	Labelled in health	liver
Bbc3	Labelled in health	liver
Bbip1	Labelled in health	liver
Bbox1	Labelled in health	liver
Bbs1	Labelled in health	liver
Bbs10	Labelled in health	liver
Bbs2	Labelled in health	liver
Bbs4	Labelled in health	liver
Bbs5	Labelled in health	liver
Bbs7	Labelled in health	liver
Bbs9	Labelled in health	liver
Bbx	Labelled in health	liver
Bcap29	Labelled in health	liver
Bcap31	Labelled in health	liver
Bcar1	Labelled in health	liver
Bcar3	Labelled in health	liver
Bcas2	Labelled in health	liver
Bcas3	Labelled in health	liver
Bcat2	Labelled in health	liver
Bccip	Labelled in health	liver
Bcdin3d	Labelled in health	liver
Bche	Labelled in health	liver
Bckdha	Labelled in health	liver
Bckdhb	Labelled in health	liver
Bckdk	Labelled in health	liver
Bcl10	Labelled in health	liver
Bcl2l1	Labelled in health	liver
Bcl2l11	Labelled in health	liver
Bcl2l12	Labelled in health	liver
Bcl2l13	Labelled in health	liver
Bcl2l2	Labelled in health	liver
Bcl3	Labelled in health	liver
Bcl6	Labelled in health	liver
Bcl7a	Labelled in health	liver
Bcl7b	Labelled in health	liver
Bcl7c	Labelled in health	liver
Bcl9	Labelled in health	liver
Bcl9l	Labelled in health	liver
Bclaf1	Labelled in health	liver
Bclaf3	Labelled in health	liver
Bco1	Labelled in health	liver
Bco2	Labelled in health	liver
Bcor	Labelled in health	liver
Bcorl1	Labelled in health	liver
Bcr	Labelled in health	liver
Bcs1l	Labelled in health	liver
Bdh1	Labelled in health	liver
Bdh2	Labelled in health	liver
Bdnf	Labelled in health	liver
Bdp1	Labelled in health	liver
Becn1	Labelled in health	liver
Bend3	Labelled in health	liver
Bend7	Labelled in health	liver
Bet1	Labelled in health	liver
Bet1l	Labelled in health	liver
Bfar	Labelled in health	liver
Bhlhb9	Labelled in health	liver
Bhlhe40	Labelled in health	liver
Bhlhe41	Labelled in health	liver
Bhmt	Labelled in health	liver
Bhmt2	Labelled in health	liver
Bicc1	Labelled in health	liver
Bicd2	Labelled in health	liver
Bicdl1	Labelled in health	liver
Bicra	Labelled in health	liver
Bicral	Labelled in health	liver
Bid	Labelled in health	liver
Bik	Labelled in health	liver
Bin1	Labelled in health	liver
Bin3	Labelled in health	liver
Birc2	Labelled in health	liver
Birc3	Labelled in health	liver
Birc5	Labelled in health	liver
Birc6	Labelled in health	liver
Bivm	Labelled in health	liver
Blcap	Labelled in health	liver
Blm	Labelled in health	liver
Blmh	Labelled in health	liver
Blnk	Labelled in health	liver
Bloc1s1	Labelled in health	liver
Bloc1s2	Labelled in health	liver
Bloc1s3	Labelled in health	liver
Bloc1s4	Labelled in health	liver
Bloc1s5	Labelled in health	liver
Bloc1s6	Labelled in health	liver
Blvra	Labelled in health	liver
Blvrb	Labelled in health	liver
Blzf1	Labelled in health	liver
Bmf	Labelled in health	liver
Bmi1	Labelled in health	liver
Bmp1	Labelled in health	liver
Bmp2k	Labelled in health	liver
Bmp4	Labelled in health	liver
Bmp7	Labelled in health	liver
Bmpr1a	Labelled in health	liver
Bmpr2	Labelled in health	liver
Bms1	Labelled in health	liver
Bmt2	Labelled in health	liver
Bmyc	Labelled in health	liver
Bnip1	Labelled in health	liver
Bnip2	Labelled in health	liver
Bnip3	Labelled in health	liver
Bnip3l	Labelled in health	liver
Bod1	Labelled in health	liver
Bod1l	Labelled in health	liver
Bok	Labelled in health	liver
Bola1	Labelled in health	liver
Bola2	Labelled in health	liver
Bola3	Labelled in health	liver
Bop1	Labelled in health	liver
Bora	Labelled in health	liver
Borcs5	Labelled in health	liver
Borcs6	Labelled in health	liver
Borcs7	Labelled in health	liver
Borcs8	Labelled in health	liver
Bpgm	Labelled in health	liver
Bphl	Labelled in health	liver
Bpnt1	Labelled in health	liver
Bptf	Labelled in health	liver
Braf	Labelled in health	liver
Brap	Labelled in health	liver
Brat1	Labelled in health	liver
Brca1	Labelled in health	liver
Brca2	Labelled in health	liver
Brcc3	Labelled in health	liver
Brd1	Labelled in health	liver
Brd2	Labelled in health	liver
Brd3	Labelled in health	liver
Brd4	Labelled in health	liver
Brd7	Labelled in health	liver
Brd8	Labelled in health	liver
Brd9	Labelled in health	liver
Brdt	Labelled in health	liver
Brf1	Labelled in health	liver
Brf2	Labelled in health	liver
Bri3	Labelled in health	liver
Bri3bp	Labelled in health	liver
Brip1	Labelled in health	liver
Brix1	Labelled in health	liver
Brk1	Labelled in health	liver
Brms1	Labelled in health	liver
Brms1l	Labelled in health	liver
Brox	Labelled in health	liver
Brpf1	Labelled in health	liver
Brpf3	Labelled in health	liver
Brwd1	Labelled in health	liver
Brwd3	Labelled in health	liver
Bscl2	Labelled in health	liver
Bsdc1	Labelled in health	liver
Bsg	Labelled in health	liver
Bst2	Labelled in health	liver
Btaf1	Labelled in health	liver
Btbd1	Labelled in health	liver
Btbd10	Labelled in health	liver
Btbd2	Labelled in health	liver
Btbd3	Labelled in health	liver
Btbd6	Labelled in health	liver
Btbd7	Labelled in health	liver
Btbd8	Labelled in health	liver
Btbd9	Labelled in health	liver
Btc	Labelled in health	liver
Btd	Labelled in health	liver
Btf3	Labelled in health	liver
Btf3l4	Labelled in health	liver
Btg1	Labelled in health	liver
Btg2	Labelled in health	liver
Btg3	Labelled in health	liver
Btrc	Labelled in health	liver
Bub3	Labelled in health	liver
Bud13	Labelled in health	liver
Bud23	Labelled in health	liver
Bud31	Labelled in health	liver
Bysl	Labelled in health	liver
Bzw1	Labelled in health	liver
Bzw2	Labelled in health	liver
C030006K11Rik	Labelled in health	liver
C130074G19Rik	Labelled in health	liver
C1d	Labelled in health	liver
C1galt1	Labelled in health	liver
C1galt1c1	Labelled in health	liver
C1qbp	Labelled in health	liver
C1qtnf1	Labelled in health	liver
C1qtnf12	Labelled in health	liver
C1ra	Labelled in health	liver
C1rb	Labelled in health	liver
C1rl	Labelled in health	liver
C1s1	Labelled in health	liver
C2	Labelled in health	liver
C2cd2	Labelled in health	liver
C2cd2l	Labelled in health	liver
C2cd3	Labelled in health	liver
C2cd4d	Labelled in health	liver
C2cd5	Labelled in health	liver
C3	Labelled in health	liver
C330007P06Rik	Labelled in health	liver
C330018D20Rik	Labelled in health	liver
C330021F23Rik	Labelled in health	liver
C4b	Labelled in health	liver
C4bp	Labelled in health	liver
C5ar2	Labelled in health	liver
C6	Labelled in health	liver
C730034F03Rik	Labelled in health	liver
C77080	Labelled in health	liver
C87436	Labelled in health	liver
C8a	Labelled in health	liver
C8b	Labelled in health	liver
C8g	Labelled in health	liver
C9	Labelled in health	liver
Caap1	Labelled in health	liver
Cab39	Labelled in health	liver
Cab39l	Labelled in health	liver
Cabcoco1	Labelled in health	liver
Cabin1	Labelled in health	liver
Cables2	Labelled in health	liver
Cabyr	Labelled in health	liver
Cacfd1	Labelled in health	liver
Cacna1a	Labelled in health	liver
Cactin	Labelled in health	liver
Cacul1	Labelled in health	liver
Cacybp	Labelled in health	liver
Cad	Labelled in health	liver
Cadm1	Labelled in health	liver
Cadm4	Labelled in health	liver
Cadps2	Labelled in health	liver
Calcoco1	Labelled in health	liver
Cald1	Labelled in health	liver
Calm1	Labelled in health	liver
Calm2	Labelled in health	liver
Calm3	Labelled in health	liver
Caln1	Labelled in health	liver
Calr	Labelled in health	liver
Calu	Labelled in health	liver
Camk1	Labelled in health	liver
Camk1d	Labelled in health	liver
Camk2b	Labelled in health	liver
Camk2d	Labelled in health	liver
Camk2g	Labelled in health	liver
Camk2n1	Labelled in health	liver
Camk2n2	Labelled in health	liver
Camkk2	Labelled in health	liver
Caml	Labelled in health	liver
Camsap1	Labelled in health	liver
Camsap2	Labelled in health	liver
Camsap3	Labelled in health	liver
Camta1	Labelled in health	liver
Camta2	Labelled in health	liver
Cand1	Labelled in health	liver
Cant1	Labelled in health	liver
Canx	Labelled in health	liver
Cap1	Labelled in health	liver
Capn1	Labelled in health	liver
Capn10	Labelled in health	liver
Capn15	Labelled in health	liver
Capn2	Labelled in health	liver
Capn3	Labelled in health	liver
Capn7	Labelled in health	liver
Capn8	Labelled in health	liver
Capns1	Labelled in health	liver
Caprin1	Labelled in health	liver
Capza1	Labelled in health	liver
Capza2	Labelled in health	liver
Capzb	Labelled in health	liver
Car1	Labelled in health	liver
Car14	Labelled in health	liver
Car2	Labelled in health	liver
Car3	Labelled in health	liver
Car5a	Labelled in health	liver
Car5b	Labelled in health	liver
Car7	Labelled in health	liver
Car8	Labelled in health	liver
Card10	Labelled in health	liver
Card19	Labelled in health	liver
Card6	Labelled in health	liver
Carf	Labelled in health	liver
Carhsp1	Labelled in health	liver
Carm1	Labelled in health	liver
Carmil1	Labelled in health	liver
Carnmt1	Labelled in health	liver
Carns1	Labelled in health	liver
Cars	Labelled in health	liver
Cars2	Labelled in health	liver
Casc3	Labelled in health	liver
Casc4	Labelled in health	liver
Casd1	Labelled in health	liver
Cask	Labelled in health	liver
Caskin2	Labelled in health	liver
Casp2	Labelled in health	liver
Casp3	Labelled in health	liver
Casp6	Labelled in health	liver
Casp7	Labelled in health	liver
Casp8	Labelled in health	liver
Casp8ap2	Labelled in health	liver
Casp9	Labelled in health	liver
Cast	Labelled in health	liver
Cat	Labelled in health	liver
Catsper2	Labelled in health	liver
Catsperd	Labelled in health	liver
Cav1	Labelled in health	liver
Cav2	Labelled in health	liver
Cbarp	Labelled in health	liver
Cbfa2t2	Labelled in health	liver
Cbfb	Labelled in health	liver
Cbl	Labelled in health	liver
Cblb	Labelled in health	liver
Cblc	Labelled in health	liver
Cbll1	Labelled in health	liver
Cbr1	Labelled in health	liver
Cbr3	Labelled in health	liver
Cbr4	Labelled in health	liver
Cbs	Labelled in health	liver
Cbwd1	Labelled in health	liver
Cbx1	Labelled in health	liver
Cbx2	Labelled in health	liver
Cbx3	Labelled in health	liver
Cbx4	Labelled in health	liver
Cbx5	Labelled in health	liver
Cbx7	Labelled in health	liver
Cbx8	Labelled in health	liver
Cby1	Labelled in health	liver
Cc2d1a	Labelled in health	liver
Cc2d1b	Labelled in health	liver
Cc2d2a	Labelled in health	liver
Ccar1	Labelled in health	liver
Ccar2	Labelled in health	liver
Ccdc107	Labelled in health	liver
Ccdc115	Labelled in health	liver
Ccdc117	Labelled in health	liver
Ccdc12	Labelled in health	liver
Ccdc120	Labelled in health	liver
Ccdc122	Labelled in health	liver
Ccdc124	Labelled in health	liver
Ccdc125	Labelled in health	liver
Ccdc126	Labelled in health	liver
Ccdc127	Labelled in health	liver
Ccdc130	Labelled in health	liver
Ccdc134	Labelled in health	liver
Ccdc137	Labelled in health	liver
Ccdc138	Labelled in health	liver
Ccdc14	Labelled in health	liver
Ccdc141	Labelled in health	liver
Ccdc149	Labelled in health	liver
Ccdc151	Labelled in health	liver
Ccdc157	Labelled in health	liver
Ccdc158	Labelled in health	liver
Ccdc159	Labelled in health	liver
Ccdc162	Labelled in health	liver
Ccdc163	Labelled in health	liver
Ccdc166	Labelled in health	liver
Ccdc167	Labelled in health	liver
Ccdc17	Labelled in health	liver
Ccdc171	Labelled in health	liver
Ccdc174	Labelled in health	liver
Ccdc181	Labelled in health	liver
Ccdc186	Labelled in health	liver
Ccdc191	Labelled in health	liver
Ccdc22	Labelled in health	liver
Ccdc25	Labelled in health	liver
Ccdc28a	Labelled in health	liver
Ccdc28b	Labelled in health	liver
Ccdc30	Labelled in health	liver
Ccdc32	Labelled in health	liver
Ccdc34	Labelled in health	liver
Ccdc43	Labelled in health	liver
Ccdc47	Labelled in health	liver
Ccdc50	Labelled in health	liver
Ccdc51	Labelled in health	liver
Ccdc57	Labelled in health	liver
Ccdc58	Labelled in health	liver
Ccdc59	Labelled in health	liver
Ccdc6	Labelled in health	liver
Ccdc61	Labelled in health	liver
Ccdc62	Labelled in health	liver
Ccdc66	Labelled in health	liver
Ccdc69	Labelled in health	liver
Ccdc71	Labelled in health	liver
Ccdc71l	Labelled in health	liver
Ccdc73	Labelled in health	liver
Ccdc77	Labelled in health	liver
Ccdc82	Labelled in health	liver
Ccdc84	Labelled in health	liver
Ccdc85c	Labelled in health	liver
Ccdc86	Labelled in health	liver
Ccdc9	Labelled in health	liver
Ccdc90b	Labelled in health	liver
Ccdc91	Labelled in health	liver
Ccdc93	Labelled in health	liver
Ccdc94	Labelled in health	liver
Ccdc97	Labelled in health	liver
Cchcr1	Labelled in health	liver
Ccl25	Labelled in health	liver
Ccl27a	Labelled in health	liver
Ccl9	Labelled in health	liver
Ccm2	Labelled in health	liver
Ccm2l	Labelled in health	liver
Ccnc	Labelled in health	liver
Ccnd1	Labelled in health	liver
Ccnd3	Labelled in health	liver
Ccndbp1	Labelled in health	liver
Ccne1	Labelled in health	liver
Ccne2	Labelled in health	liver
Ccnf	Labelled in health	liver
Ccng1	Labelled in health	liver
Ccng2	Labelled in health	liver
Ccnh	Labelled in health	liver
Ccni	Labelled in health	liver
Ccnj	Labelled in health	liver
Ccnk	Labelled in health	liver
Ccnl1	Labelled in health	liver
Ccnl2	Labelled in health	liver
Ccno	Labelled in health	liver
Ccnt1	Labelled in health	liver
Ccnt2	Labelled in health	liver
Ccny	Labelled in health	liver
Ccnyl1	Labelled in health	liver
Ccp110	Labelled in health	liver
Ccpg1,Gm44503	Labelled in health	liver
Ccpg1os	Labelled in health	liver
Ccrl2	Labelled in health	liver
Ccs	Labelled in health	liver
Ccser2	Labelled in health	liver
Cct2	Labelled in health	liver
Cct3	Labelled in health	liver
Cct4	Labelled in health	liver
Cct5	Labelled in health	liver
Cct7	Labelled in health	liver
Cct8	Labelled in health	liver
Ccz1	Labelled in health	liver
Cd14	Labelled in health	liver
Cd151	Labelled in health	liver
Cd164	Labelled in health	liver
Cd1d1	Labelled in health	liver
Cd24a	Labelled in health	liver
Cd274	Labelled in health	liver
Cd276	Labelled in health	liver
Cd2ap	Labelled in health	liver
Cd2bp2	Labelled in health	liver
Cd302	Labelled in health	liver
Cd320	Labelled in health	liver
Cd36	Labelled in health	liver
Cd3eap	Labelled in health	liver
Cd46	Labelled in health	liver
Cd47	Labelled in health	liver
Cd59a	Labelled in health	liver
Cd59b	Labelled in health	liver
Cd63	Labelled in health	liver
Cd68	Labelled in health	liver
Cd81	Labelled in health	liver
Cd82	Labelled in health	liver
Cd84	Labelled in health	liver
Cd9	Labelled in health	liver
Cd99l2	Labelled in health	liver
Cda	Labelled in health	liver
Cdadc1	Labelled in health	liver
Cdan1	Labelled in health	liver
Cdc123	Labelled in health	liver
Cdc14b	Labelled in health	liver
Cdc16	Labelled in health	liver
Cdc20	Labelled in health	liver
Cdc23	Labelled in health	liver
Cdc25a	Labelled in health	liver
Cdc26	Labelled in health	liver
Cdc27	Labelled in health	liver
Cdc34	Labelled in health	liver
Cdc34b	Labelled in health	liver
Cdc37	Labelled in health	liver
Cdc37l1	Labelled in health	liver
Cdc40	Labelled in health	liver
Cdc42	Labelled in health	liver
Cdc42bpa	Labelled in health	liver
Cdc42bpb	Labelled in health	liver
Cdc42bpg	Labelled in health	liver
Cdc42ep1	Labelled in health	liver
Cdc42ep4	Labelled in health	liver
Cdc42se1	Labelled in health	liver
Cdc42se2	Labelled in health	liver
Cdc45	Labelled in health	liver
Cdc5l	Labelled in health	liver
Cdc73	Labelled in health	liver
Cdca3	Labelled in health	liver
Cdca4	Labelled in health	liver
Cdcp1	Labelled in health	liver
Cdh1	Labelled in health	liver
Cdh2	Labelled in health	liver
Cdhr5	Labelled in health	liver
Cdip1	Labelled in health	liver
Cdipt	Labelled in health	liver
Cdk1	Labelled in health	liver
Cdk10	Labelled in health	liver
Cdk11b	Labelled in health	liver
Cdk12	Labelled in health	liver
Cdk13	Labelled in health	liver
Cdk16	Labelled in health	liver
Cdk17	Labelled in health	liver
Cdk18	Labelled in health	liver
Cdk19	Labelled in health	liver
Cdk2	Labelled in health	liver
Cdk20	Labelled in health	liver
Cdk2ap1	Labelled in health	liver
Cdk2ap2	Labelled in health	liver
Cdk4	Labelled in health	liver
Cdk5	Labelled in health	liver
Cdk5r1	Labelled in health	liver
Cdk5rap1	Labelled in health	liver
Cdk5rap2	Labelled in health	liver
Cdk5rap3	Labelled in health	liver
Cdk6	Labelled in health	liver
Cdk7	Labelled in health	liver
Cdk8	Labelled in health	liver
Cdk9	Labelled in health	liver
Cdkal1	Labelled in health	liver
Cdkl2	Labelled in health	liver
Cdkl5	Labelled in health	liver
Cdkn1a	Labelled in health	liver
Cdkn1b	Labelled in health	liver
Cdkn1c	Labelled in health	liver
Cdkn2aip	Labelled in health	liver
Cdkn2aipnl	Labelled in health	liver
Cdkn2c	Labelled in health	liver
Cdkn2d	Labelled in health	liver
Cdo1	Labelled in health	liver
Cdpf1	Labelled in health	liver
Cdr2l	Labelled in health	liver
Cds2	Labelled in health	liver
Cdt1	Labelled in health	liver
Cdv3	Labelled in health	liver
Cdyl	Labelled in health	liver
Cdyl2	Labelled in health	liver
Ceacam1	Labelled in health	liver
Cebpa	Labelled in health	liver
Cebpb	Labelled in health	liver
Cebpd	Labelled in health	liver
Cebpe	Labelled in health	liver
Cebpg	Labelled in health	liver
Cebpz	Labelled in health	liver
Cebpzos	Labelled in health	liver
Cecr2	Labelled in health	liver
Cela1	Labelled in health	liver
Cela2a,Ctrc	Labelled in health	liver
Celf1	Labelled in health	liver
Celf2	Labelled in health	liver
Celsr1	Labelled in health	liver
Cenpa	Labelled in health	liver
Cenpb	Labelled in health	liver
Cenpc1	Labelled in health	liver
Cenpj	Labelled in health	liver
Cenpk	Labelled in health	liver
Cenpl	Labelled in health	liver
Cenpm	Labelled in health	liver
Cenpo	Labelled in health	liver
Cenpq	Labelled in health	liver
Cenpt	Labelled in health	liver
Cenpv	Labelled in health	liver
Cenpw	Labelled in health	liver
Cenpx	Labelled in health	liver
Cep104	Labelled in health	liver
Cep120	Labelled in health	liver
Cep128	Labelled in health	liver
Cep131	Labelled in health	liver
Cep152	Labelled in health	liver
Cep162	Labelled in health	liver
Cep164	Labelled in health	liver
Cep170	Labelled in health	liver
Cep170b	Labelled in health	liver
Cep19	Labelled in health	liver
Cep192	Labelled in health	liver
Cep250	Labelled in health	liver
Cep290	Labelled in health	liver
Cep350	Labelled in health	liver
Cep41	Labelled in health	liver
Cep44	Labelled in health	liver
Cep57	Labelled in health	liver
Cep57l1	Labelled in health	liver
Cep63	Labelled in health	liver
Cep68	Labelled in health	liver
Cep70	Labelled in health	liver
Cep72	Labelled in health	liver
Cep76	Labelled in health	liver
Cep78	Labelled in health	liver
Cep83	Labelled in health	liver
Cep85	Labelled in health	liver
Cep85l	Labelled in health	liver
Cep89	Labelled in health	liver
Cep95	Labelled in health	liver
Cep97	Labelled in health	liver
Cept1	Labelled in health	liver
Cers2	Labelled in health	liver
Cers6	Labelled in health	liver
Ces1b	Labelled in health	liver
Ces1c	Labelled in health	liver
Ces1d	Labelled in health	liver
Ces1e	Labelled in health	liver
Ces1f	Labelled in health	liver
Ces1g	Labelled in health	liver
Ces2a	Labelled in health	liver
Ces2c	Labelled in health	liver
Ces2e	Labelled in health	liver
Ces2g	Labelled in health	liver
Ces3a	Labelled in health	liver
Ces3b	Labelled in health	liver
Ces4a	Labelled in health	liver
Cetn2	Labelled in health	liver
Cetn3	Labelled in health	liver
Cfap126	Labelled in health	liver
Cfap20	Labelled in health	liver
Cfap36	Labelled in health	liver
Cfap97	Labelled in health	liver
Cfb	Labelled in health	liver
Cfb,Gm20547	Labelled in health	liver
Cfdp1	Labelled in health	liver
Cfh	Labelled in health	liver
Cfhr1	Labelled in health	liver
Cfhr2	Labelled in health	liver
Cfi	Labelled in health	liver
Cfl1	Labelled in health	liver
Cfl2	Labelled in health	liver
Cflar	Labelled in health	liver
Cfp	Labelled in health	liver
Cggbp1	Labelled in health	liver
Cgn	Labelled in health	liver
Cgnl1	Labelled in health	liver
Cgref1	Labelled in health	liver
Cgrrf1	Labelled in health	liver
Chac1	Labelled in health	liver
Chac2	Labelled in health	liver
Chaf1a	Labelled in health	liver
Champ1	Labelled in health	liver
Chchd1	Labelled in health	liver
Chchd10	Labelled in health	liver
Chchd2	Labelled in health	liver
Chchd3	Labelled in health	liver
Chchd4	Labelled in health	liver
Chchd5	Labelled in health	liver
Chchd6	Labelled in health	liver
Chchd7	Labelled in health	liver
Chd1	Labelled in health	liver
Chd1l	Labelled in health	liver
Chd2	Labelled in health	liver
Chd3	Labelled in health	liver
Chd3os	Labelled in health	liver
Chd4	Labelled in health	liver
Chd6	Labelled in health	liver
Chd7	Labelled in health	liver
Chd8	Labelled in health	liver
Chd9	Labelled in health	liver
Chdh	Labelled in health	liver
Chek2	Labelled in health	liver
Cherp	Labelled in health	liver
Chfr	Labelled in health	liver
Chic1	Labelled in health	liver
Chic2	Labelled in health	liver
Chid1	Labelled in health	liver
Chka	Labelled in health	liver
Chm	Labelled in health	liver
Chml	Labelled in health	liver
Chmp1a	Labelled in health	liver
Chmp1b	Labelled in health	liver
Chmp2a	Labelled in health	liver
Chmp2b	Labelled in health	liver
Chmp3	Labelled in health	liver
Chmp4b	Labelled in health	liver
Chmp4c	Labelled in health	liver
Chmp5	Labelled in health	liver
Chmp6	Labelled in health	liver
Chmp7	Labelled in health	liver
Chn2	Labelled in health	liver
Chordc1	Labelled in health	liver
Chp1	Labelled in health	liver
Chpf	Labelled in health	liver
Chpf2	Labelled in health	liver
Chpt1	Labelled in health	liver
Chrac1	Labelled in health	liver
Chrd	Labelled in health	liver
Chrm3	Labelled in health	liver
Chrna2	Labelled in health	liver
Chst13	Labelled in health	liver
Chsy1	Labelled in health	liver
Chtf8	Labelled in health	liver
Chtop	Labelled in health	liver
Chuk	Labelled in health	liver
Churc1	Labelled in health	liver
Ciao1	Labelled in health	liver
Ciapin1	Labelled in health	liver
Cib1	Labelled in health	liver
Cib2	Labelled in health	liver
Cic	Labelled in health	liver
Cideb	Labelled in health	liver
Cinp	Labelled in health	liver
Cipc	Labelled in health	liver
Cir1	Labelled in health	liver
Cirbp	Labelled in health	liver
Cisd1	Labelled in health	liver
Cisd2	Labelled in health	liver
Cisd3	Labelled in health	liver
Cish	Labelled in health	liver
Cited2	Labelled in health	liver
Ciz1	Labelled in health	liver
Ckap5	Labelled in health	liver
Cklf	Labelled in health	liver
Cks1b	Labelled in health	liver
Cks2	Labelled in health	liver
Clasp1	Labelled in health	liver
Clasp2	Labelled in health	liver
Clasrp	Labelled in health	liver
Clcc1	Labelled in health	liver
Clcn2	Labelled in health	liver
Clcn3	Labelled in health	liver
Clcn4	Labelled in health	liver
Clcn5	Labelled in health	liver
Clcn6	Labelled in health	liver
Clcn7	Labelled in health	liver
Cldn1	Labelled in health	liver
Cldn12	Labelled in health	liver
Cldn14	Labelled in health	liver
Cldn2	Labelled in health	liver
Cldn3	Labelled in health	liver
Cldnd1	Labelled in health	liver
Clec11a	Labelled in health	liver
Clec16a	Labelled in health	liver
Clic1	Labelled in health	liver
Clic4	Labelled in health	liver
Clic5	Labelled in health	liver
Clint1	Labelled in health	liver
Clip1	Labelled in health	liver
Clip2	Labelled in health	liver
Clip4	Labelled in health	liver
Clk1	Labelled in health	liver
Clk2	Labelled in health	liver
Clk3	Labelled in health	liver
Clk4	Labelled in health	liver
Clmn	Labelled in health	liver
Clmp	Labelled in health	liver
Cln3	Labelled in health	liver
Cln5	Labelled in health	liver
Cln6	Labelled in health	liver
Cln8	Labelled in health	liver
Clns1a	Labelled in health	liver
Clock	Labelled in health	liver
Clp1	Labelled in health	liver
Clpb	Labelled in health	liver
Clpp	Labelled in health	liver
Clptm1	Labelled in health	liver
Clptm1l	Labelled in health	liver
Clpx	Labelled in health	liver
Clstn3	Labelled in health	liver
Clta	Labelled in health	liver
Cltb	Labelled in health	liver
Cltc	Labelled in health	liver
Clu	Labelled in health	liver
Cluap1	Labelled in health	liver
Cluh	Labelled in health	liver
Clybl	Labelled in health	liver
Cmah	Labelled in health	liver
Cmas	Labelled in health	liver
Cmbl	Labelled in health	liver
Cmc1	Labelled in health	liver
Cmc2	Labelled in health	liver
Cmc4	Labelled in health	liver
Cmip	Labelled in health	liver
Cmpk1	Labelled in health	liver
Cmpk2	Labelled in health	liver
Cmtm4	Labelled in health	liver
Cmtm6	Labelled in health	liver
Cmtm8	Labelled in health	liver
Cmtr1,Gm28043	Labelled in health	liver
Cmtr2	Labelled in health	liver
Cnbd2	Labelled in health	liver
Cnbp	Labelled in health	liver
Cndp2	Labelled in health	liver
Cnep1r1	Labelled in health	liver
Cnih1	Labelled in health	liver
Cnih4	Labelled in health	liver
Cnmd	Labelled in health	liver
Cnn3	Labelled in health	liver
Cnnm2	Labelled in health	liver
Cnnm3	Labelled in health	liver
Cnnm4	Labelled in health	liver
Cnot1	Labelled in health	liver
Cnot10	Labelled in health	liver
Cnot11	Labelled in health	liver
Cnot2	Labelled in health	liver
Cnot3	Labelled in health	liver
Cnot4	Labelled in health	liver
Cnot6	Labelled in health	liver
Cnot6l	Labelled in health	liver
Cnot7	Labelled in health	liver
Cnot8	Labelled in health	liver
Cnot9	Labelled in health	liver
Cnp	Labelled in health	liver
Cnppd1	Labelled in health	liver
Cnpy2	Labelled in health	liver
Cnpy3	Labelled in health	liver
Cnpy4	Labelled in health	liver
Cnst	Labelled in health	liver
Cntf,Zfp91	Labelled in health	liver
Cntrl	Labelled in health	liver
Cntrob	Labelled in health	liver
Coa3	Labelled in health	liver
Coa4	Labelled in health	liver
Coa5	Labelled in health	liver
Coa6	Labelled in health	liver
Coa7	Labelled in health	liver
Cobl	Labelled in health	liver
Cobll1	Labelled in health	liver
Cog1	Labelled in health	liver
Cog2	Labelled in health	liver
Cog3	Labelled in health	liver
Cog4	Labelled in health	liver
Cog5	Labelled in health	liver
Cog6	Labelled in health	liver
Cog7	Labelled in health	liver
Cog8,Pdf	Labelled in health	liver
Coil	Labelled in health	liver
Col15a1	Labelled in health	liver
Col18a1	Labelled in health	liver
Col1a1	Labelled in health	liver
Col20a1	Labelled in health	liver
Col27a1	Labelled in health	liver
Col4a1	Labelled in health	liver
Col4a2	Labelled in health	liver
Col4a3bp	Labelled in health	liver
Col5a3	Labelled in health	liver
Col8a1	Labelled in health	liver
Colec10	Labelled in health	liver
Colec12	Labelled in health	liver
Colgalt1	Labelled in health	liver
Commd1	Labelled in health	liver
Commd10	Labelled in health	liver
Commd2	Labelled in health	liver
Commd3	Labelled in health	liver
Commd4	Labelled in health	liver
Commd6	Labelled in health	liver
Commd7	Labelled in health	liver
Commd8	Labelled in health	liver
Commd9	Labelled in health	liver
Comt	Labelled in health	liver
Comtd1	Labelled in health	liver
Cop1	Labelled in health	liver
Copa	Labelled in health	liver
Copb1	Labelled in health	liver
Copb2	Labelled in health	liver
Cope	Labelled in health	liver
Copg1	Labelled in health	liver
Copg2	Labelled in health	liver
Coprs	Labelled in health	liver
Cops2	Labelled in health	liver
Cops3	Labelled in health	liver
Cops4	Labelled in health	liver
Cops5	Labelled in health	liver
Cops6	Labelled in health	liver
Cops7a	Labelled in health	liver
Cops7b	Labelled in health	liver
Cops8	Labelled in health	liver
Cops9	Labelled in health	liver
Copz1	Labelled in health	liver
Copz2	Labelled in health	liver
Coq10a	Labelled in health	liver
Coq10b	Labelled in health	liver
Coq2	Labelled in health	liver
Coq3	Labelled in health	liver
Coq4	Labelled in health	liver
Coq5	Labelled in health	liver
Coq6	Labelled in health	liver
Coq7	Labelled in health	liver
Coq8a	Labelled in health	liver
Coq8b	Labelled in health	liver
Coq9	Labelled in health	liver
Corin	Labelled in health	liver
Coro1b	Labelled in health	liver
Coro1c	Labelled in health	liver
Coro7	Labelled in health	liver
Cotl1	Labelled in health	liver
Cox10	Labelled in health	liver
Cox11	Labelled in health	liver
Cox14	Labelled in health	liver
Cox15	Labelled in health	liver
Cox16,Gm20498	Labelled in health	liver
Cox17,Gm21987	Labelled in health	liver
Cox18	Labelled in health	liver
Cox19	Labelled in health	liver
Cox20	Labelled in health	liver
Cox4i1	Labelled in health	liver
Cox5a	Labelled in health	liver
Cox5b	Labelled in health	liver
Cox6a1	Labelled in health	liver
Cox6b1	Labelled in health	liver
Cox6b2	Labelled in health	liver
Cox6c	Labelled in health	liver
Cox7a2	Labelled in health	liver
Cox7a2l	Labelled in health	liver
Cox7b	Labelled in health	liver
Cox7c	Labelled in health	liver
Cox8a	Labelled in health	liver
Cp	Labelled in health	liver
Cpb2	Labelled in health	liver
Cpd	Labelled in health	liver
Cpeb1	Labelled in health	liver
Cpeb2	Labelled in health	liver
Cpeb3	Labelled in health	liver
Cpeb4	Labelled in health	liver
Cped1	Labelled in health	liver
Cpm	Labelled in health	liver
Cpn1	Labelled in health	liver
Cpn2	Labelled in health	liver
Cpne1,Gm28036	Labelled in health	liver
Cpne2	Labelled in health	liver
Cpne3	Labelled in health	liver
Cpne8	Labelled in health	liver
Cpox	Labelled in health	liver
Cpped1	Labelled in health	liver
Cpq	Labelled in health	liver
Cps1	Labelled in health	liver
Cpsf1	Labelled in health	liver
Cpsf2	Labelled in health	liver
Cpsf3	Labelled in health	liver
Cpsf4	Labelled in health	liver
Cpsf4l	Labelled in health	liver
Cpsf6	Labelled in health	liver
Cpsf7	Labelled in health	liver
Cpt1a	Labelled in health	liver
Cpt2	Labelled in health	liver
Cptp	Labelled in health	liver
Cr1l	Labelled in health	liver
Cradd	Labelled in health	liver
Cramp1l	Labelled in health	liver
Crat	Labelled in health	liver
Crb3	Labelled in health	liver
Crbn	Labelled in health	liver
Crcp	Labelled in health	liver
Creb1	Labelled in health	liver
Creb3	Labelled in health	liver
Creb3l2	Labelled in health	liver
Creb3l3	Labelled in health	liver
Crebbp	Labelled in health	liver
Crebl2	Labelled in health	liver
Crebrf	Labelled in health	liver
Crebzf	Labelled in health	liver
Creg1	Labelled in health	liver
Creld1	Labelled in health	liver
Creld2	Labelled in health	liver
Crem	Labelled in health	liver
Crim1	Labelled in health	liver
Crip2	Labelled in health	liver
Crip3	Labelled in health	liver
Cript	Labelled in health	liver
Crk	Labelled in health	liver
Crlf2	Labelled in health	liver
Crlf3	Labelled in health	liver
Crls1	Labelled in health	liver
Crnkl1	Labelled in health	liver
Crot	Labelled in health	liver
Crp	Labelled in health	liver
Crtc1	Labelled in health	liver
Crtc2	Labelled in health	liver
Crtc3	Labelled in health	liver
Cry1	Labelled in health	liver
Cry2	Labelled in health	liver
Cryab	Labelled in health	liver
Crybg1	Labelled in health	liver
Crybg2	Labelled in health	liver
Crybg3	Labelled in health	liver
Crygn	Labelled in health	liver
Cryl1	Labelled in health	liver
Crym	Labelled in health	liver
Cryz	Labelled in health	liver
Cryzl1	Labelled in health	liver
Cryzl2	Labelled in health	liver
Cs	Labelled in health	liver
Csad	Labelled in health	liver
Csde1	Labelled in health	liver
Cse1l	Labelled in health	liver
Csf1	Labelled in health	liver
Csf2ra	Labelled in health	liver
Csf2rb	Labelled in health	liver
Csgalnact2	Labelled in health	liver
Csk	Labelled in health	liver
Csnk1a1	Labelled in health	liver
Csnk1d	Labelled in health	liver
Csnk1e	Labelled in health	liver
Csnk1g1	Labelled in health	liver
Csnk1g2	Labelled in health	liver
Csnk1g3	Labelled in health	liver
Csnk2a1	Labelled in health	liver
Csnk2a2	Labelled in health	liver
Csnk2b	Labelled in health	liver
Cspg5	Labelled in health	liver
Cspp1	Labelled in health	liver
Csrnp1	Labelled in health	liver
Csrnp2	Labelled in health	liver
Csrp1	Labelled in health	liver
Csrp2	Labelled in health	liver
Csrp3	Labelled in health	liver
Cst3	Labelled in health	liver
Cstb	Labelled in health	liver
Cstf1	Labelled in health	liver
Cstf2	Labelled in health	liver
Cstf2t	Labelled in health	liver
Cstf3	Labelled in health	liver
Ctbp1	Labelled in health	liver
Ctbs	Labelled in health	liver
Ctc1	Labelled in health	liver
Ctcf	Labelled in health	liver
Ctdnep1	Labelled in health	liver
Ctdp1	Labelled in health	liver
Ctdsp1	Labelled in health	liver
Ctdsp2	Labelled in health	liver
Ctdspl	Labelled in health	liver
Ctdspl2	Labelled in health	liver
Ctf1	Labelled in health	liver
Cth	Labelled in health	liver
Ctif	Labelled in health	liver
Ctnna1	Labelled in health	liver
Ctnnal1	Labelled in health	liver
Ctnnb1	Labelled in health	liver
Ctnnbip1	Labelled in health	liver
Ctnnbl1	Labelled in health	liver
Ctnnd1,Gm28635	Labelled in health	liver
Ctns	Labelled in health	liver
Ctps	Labelled in health	liver
Ctps2	Labelled in health	liver
Ctr9	Labelled in health	liver
Ctsa	Labelled in health	liver
Ctsb	Labelled in health	liver
Ctsc	Labelled in health	liver
Ctsd	Labelled in health	liver
Ctsf	Labelled in health	liver
Ctsh	Labelled in health	liver
Ctsk	Labelled in health	liver
Ctsl	Labelled in health	liver
Ctso	Labelled in health	liver
Ctsz	Labelled in health	liver
Cttn	Labelled in health	liver
Cttnbp2nl	Labelled in health	liver
Ctu1	Labelled in health	liver
Ctu2	Labelled in health	liver
Cuedc2	Labelled in health	liver
Cul1	Labelled in health	liver
Cul2	Labelled in health	liver
Cul3	Labelled in health	liver
Cul4a	Labelled in health	liver
Cul4b	Labelled in health	liver
Cul5	Labelled in health	liver
Cul7	Labelled in health	liver
Cul9	Labelled in health	liver
Cuta	Labelled in health	liver
Cutal	Labelled in health	liver
Cutc	Labelled in health	liver
Cux1	Labelled in health	liver
Cwc15	Labelled in health	liver
Cwc22	Labelled in health	liver
Cwc25	Labelled in health	liver
Cwc27	Labelled in health	liver
Cwf19l1	Labelled in health	liver
Cwf19l2	Labelled in health	liver
Cx3cr1	Labelled in health	liver
Cxadr	Labelled in health	liver
Cxcl1	Labelled in health	liver
Cxcl10	Labelled in health	liver
Cxcl11	Labelled in health	liver
Cxcl12	Labelled in health	liver
Cxcl14	Labelled in health	liver
Cxcl2	Labelled in health	liver
Cxcl9	Labelled in health	liver
Cxcr2	Labelled in health	liver
Cxxc1	Labelled in health	liver
Cxxc5	Labelled in health	liver
Cyb561	Labelled in health	liver
Cyb561d1	Labelled in health	liver
Cyb561d2	Labelled in health	liver
Cyb5a	Labelled in health	liver
Cyb5b	Labelled in health	liver
Cyb5d2	Labelled in health	liver
Cyb5r1	Labelled in health	liver
Cyb5r3	Labelled in health	liver
Cyb5r4	Labelled in health	liver
Cyb5rl	Labelled in health	liver
Cyc1	Labelled in health	liver
Cycs	Labelled in health	liver
Cyfip1	Labelled in health	liver
Cygb	Labelled in health	liver
Cyhr1	Labelled in health	liver
Cyld	Labelled in health	liver
Cyp17a1	Labelled in health	liver
Cyp1a2	Labelled in health	liver
Cyp20a1	Labelled in health	liver
Cyp21a1	Labelled in health	liver
Cyp26a1	Labelled in health	liver
Cyp27a1	Labelled in health	liver
Cyp2a12	Labelled in health	liver
Cyp2a4	Labelled in health	liver
Cyp2a5	Labelled in health	liver
Cyp2b10	Labelled in health	liver
Cyp2c23	Labelled in health	liver
Cyp2c29	Labelled in health	liver
Cyp2c37	Labelled in health	liver
Cyp2c38	Labelled in health	liver
Cyp2c40	Labelled in health	liver
Cyp2c50	Labelled in health	liver
Cyp2c54	Labelled in health	liver
Cyp2c55	Labelled in health	liver
Cyp2c67	Labelled in health	liver
Cyp2c68	Labelled in health	liver
Cyp2c69	Labelled in health	liver
Cyp2c70	Labelled in health	liver
Cyp2d10	Labelled in health	liver
Cyp2d22	Labelled in health	liver
Cyp2d26	Labelled in health	liver
Cyp2d40	Labelled in health	liver
Cyp2d9	Labelled in health	liver
Cyp2e1	Labelled in health	liver
Cyp2f2	Labelled in health	liver
Cyp2g1	Labelled in health	liver
Cyp2j5	Labelled in health	liver
Cyp2j6	Labelled in health	liver
Cyp2j9	Labelled in health	liver
Cyp2r1	Labelled in health	liver
Cyp2u1	Labelled in health	liver
Cyp39a1	Labelled in health	liver
Cyp3a11	Labelled in health	liver
Cyp3a13	Labelled in health	liver
Cyp3a25	Labelled in health	liver
Cyp3a59	Labelled in health	liver
Cyp46a1	Labelled in health	liver
Cyp4a10	Labelled in health	liver
Cyp4a12a	Labelled in health	liver
Cyp4a12b	Labelled in health	liver
Cyp4a14	Labelled in health	liver
Cyp4f13	Labelled in health	liver
Cyp4f14	Labelled in health	liver
Cyp4f15	Labelled in health	liver
Cyp4f16	Labelled in health	liver
Cyp4v3,Gm45753	Labelled in health	liver
Cyp51	Labelled in health	liver
Cyp7a1	Labelled in health	liver
Cyp7b1	Labelled in health	liver
Cyp8b1	Labelled in health	liver
Cyr61	Labelled in health	liver
Cys1	Labelled in health	liver
Cystm1	Labelled in health	liver
Cyth1	Labelled in health	liver
Cyth2	Labelled in health	liver
Cyth3	Labelled in health	liver
D030056L22Rik	Labelled in health	liver
D10Jhu81e	Labelled in health	liver
D10Wsu102e	Labelled in health	liver
D11Wsu47e	Labelled in health	liver
D130043K22Rik	Labelled in health	liver
D16Ertd472e	Labelled in health	liver
D17H6S53E	Labelled in health	liver
D17Wsu92e	Labelled in health	liver
D1Ertd622e	Labelled in health	liver
D230025D16Rik	Labelled in health	liver
D2hgdh	Labelled in health	liver
D3Ertd254e	Labelled in health	liver
D3Ertd751e	Labelled in health	liver
D430042O09Rik	Labelled in health	liver
D5Ertd579e	Labelled in health	liver
D630039A03Rik	Labelled in health	liver
D630045J12Rik	Labelled in health	liver
D6Wsu163e	Labelled in health	liver
D8Ertd738e	Labelled in health	liver
D930048N14Rik	Labelled in health	liver
Daam1	Labelled in health	liver
Dab2ip	Labelled in health	liver
Dact1	Labelled in health	liver
Dact2	Labelled in health	liver
Dad1	Labelled in health	liver
Dag1	Labelled in health	liver
Daglb	Labelled in health	liver
Dalrd3	Labelled in health	liver
Dand5	Labelled in health	liver
Dap	Labelled in health	liver
Dap3	Labelled in health	liver
Dapk1	Labelled in health	liver
Dapk2	Labelled in health	liver
Dapk3	Labelled in health	liver
Dars	Labelled in health	liver
Dars2	Labelled in health	liver
Daxx	Labelled in health	liver
Dazap1	Labelled in health	liver
Dazap2	Labelled in health	liver
Dbf4	Labelled in health	liver
Dbi	Labelled in health	liver
Dbndd2,Gm20458	Labelled in health	liver
Dbnl	Labelled in health	liver
Dbp	Labelled in health	liver
Dbr1	Labelled in health	liver
Dbt	Labelled in health	liver
Dcaf1	Labelled in health	liver
Dcaf10	Labelled in health	liver
Dcaf11	Labelled in health	liver
Dcaf12	Labelled in health	liver
Dcaf12l1	Labelled in health	liver
Dcaf13	Labelled in health	liver
Dcaf15	Labelled in health	liver
Dcaf17	Labelled in health	liver
Dcaf4	Labelled in health	liver
Dcaf5	Labelled in health	liver
Dcaf6	Labelled in health	liver
Dcaf7	Labelled in health	liver
Dcaf8	Labelled in health	liver
Dcakd	Labelled in health	liver
Dcbld1	Labelled in health	liver
Dcbld2	Labelled in health	liver
Dcdc2a	Labelled in health	liver
Dcdc2c	Labelled in health	liver
Dck	Labelled in health	liver
Dclk3	Labelled in health	liver
Dclre1a	Labelled in health	liver
Dclre1b	Labelled in health	liver
Dclre1c	Labelled in health	liver
Dcp1a	Labelled in health	liver
Dcp1b	Labelled in health	liver
Dcp2	Labelled in health	liver
Dcps	Labelled in health	liver
Dct	Labelled in health	liver
Dctn1	Labelled in health	liver
Dctn2	Labelled in health	liver
Dctn3	Labelled in health	liver
Dctn4	Labelled in health	liver
Dctn5	Labelled in health	liver
Dctn6	Labelled in health	liver
Dctpp1	Labelled in health	liver
Dcun1d1	Labelled in health	liver
Dcun1d2	Labelled in health	liver
Dcun1d3	Labelled in health	liver
Dcun1d4	Labelled in health	liver
Dcun1d5	Labelled in health	liver
Dcxr	Labelled in health	liver
Dda1	Labelled in health	liver
Ddah1	Labelled in health	liver
Ddb1	Labelled in health	liver
Ddb2	Labelled in health	liver
Ddc	Labelled in health	liver
Ddhd1	Labelled in health	liver
Ddhd2	Labelled in health	liver
Ddi2	Labelled in health	liver
Ddit3	Labelled in health	liver
Ddit4	Labelled in health	liver
Ddit4l	Labelled in health	liver
Ddo	Labelled in health	liver
Ddost	Labelled in health	liver
Ddr1	Labelled in health	liver
Ddrgk1	Labelled in health	liver
Ddt	Labelled in health	liver
Ddx1	Labelled in health	liver
Ddx10	Labelled in health	liver
Ddx11	Labelled in health	liver
Ddx17	Labelled in health	liver
Ddx18	Labelled in health	liver
Ddx19a	Labelled in health	liver
Ddx19b	Labelled in health	liver
Ddx20	Labelled in health	liver
Ddx21	Labelled in health	liver
Ddx23	Labelled in health	liver
Ddx24	Labelled in health	liver
Ddx27	Labelled in health	liver
Ddx28	Labelled in health	liver
Ddx31	Labelled in health	liver
Ddx39	Labelled in health	liver
Ddx39b	Labelled in health	liver
Ddx3x	Labelled in health	liver
Ddx3y	Labelled in health	liver
Ddx41	Labelled in health	liver
Ddx42	Labelled in health	liver
Ddx46	Labelled in health	liver
Ddx47	Labelled in health	liver
Ddx49	Labelled in health	liver
Ddx5	Labelled in health	liver
Ddx50	Labelled in health	liver
Ddx51	Labelled in health	liver
Ddx52	Labelled in health	liver
Ddx54	Labelled in health	liver
Ddx55	Labelled in health	liver
Ddx56	Labelled in health	liver
Ddx58	Labelled in health	liver
Ddx59	Labelled in health	liver
Ddx6	Labelled in health	liver
Deaf1	Labelled in health	liver
Decr1	Labelled in health	liver
Decr2	Labelled in health	liver
Dedd	Labelled in health	liver
Dedd2	Labelled in health	liver
Def8	Labelled in health	liver
Degs1	Labelled in health	liver
Dek	Labelled in health	liver
Dennd1a	Labelled in health	liver
Dennd1b	Labelled in health	liver
Dennd2d	Labelled in health	liver
Dennd3	Labelled in health	liver
Dennd4a	Labelled in health	liver
Dennd4b	Labelled in health	liver
Dennd4c	Labelled in health	liver
Dennd5a	Labelled in health	liver
Dennd5b	Labelled in health	liver
Dennd6a	Labelled in health	liver
Dennd6b	Labelled in health	liver
Denr	Labelled in health	liver
Depdc5	Labelled in health	liver
Depdc7	Labelled in health	liver
Deptor	Labelled in health	liver
Dera	Labelled in health	liver
Derl1	Labelled in health	liver
Derl2	Labelled in health	liver
Derl3	Labelled in health	liver
Desi1	Labelled in health	liver
Desi2	Labelled in health	liver
Det1	Labelled in health	liver
Dexi	Labelled in health	liver
Dffa	Labelled in health	liver
Dffb	Labelled in health	liver
Dgat1	Labelled in health	liver
Dgat2	Labelled in health	liver
Dgcr14	Labelled in health	liver
Dgcr2	Labelled in health	liver
Dgcr6	Labelled in health	liver
Dgcr8	Labelled in health	liver
Dgka	Labelled in health	liver
Dgkd	Labelled in health	liver
Dgke	Labelled in health	liver
Dgkh	Labelled in health	liver
Dgkq	Labelled in health	liver
Dgkz	Labelled in health	liver
Dglucy	Labelled in health	liver
Dguok	Labelled in health	liver
Dhcr24	Labelled in health	liver
Dhcr7	Labelled in health	liver
Dhdds	Labelled in health	liver
Dhdh	Labelled in health	liver
Dhfr	Labelled in health	liver
Dhodh	Labelled in health	liver
Dhps	Labelled in health	liver
Dhrs1	Labelled in health	liver
Dhrs13	Labelled in health	liver
Dhrs3	Labelled in health	liver
Dhrs4	Labelled in health	liver
Dhrs7	Labelled in health	liver
Dhrs7b	Labelled in health	liver
Dhrs9	Labelled in health	liver
Dhtkd1	Labelled in health	liver
Dhx15	Labelled in health	liver
Dhx16	Labelled in health	liver
Dhx29	Labelled in health	liver
Dhx30	Labelled in health	liver
Dhx32	Labelled in health	liver
Dhx33	Labelled in health	liver
Dhx34	Labelled in health	liver
Dhx35	Labelled in health	liver
Dhx36	Labelled in health	liver
Dhx37	Labelled in health	liver
Dhx38	Labelled in health	liver
Dhx40	Labelled in health	liver
Dhx57	Labelled in health	liver
Dhx58	Labelled in health	liver
Dhx8	Labelled in health	liver
Dhx9	Labelled in health	liver
Diaph1	Labelled in health	liver
Diaph2	Labelled in health	liver
Dicer1	Labelled in health	liver
Dido1	Labelled in health	liver
Diexf	Labelled in health	liver
Dimt1	Labelled in health	liver
Dio1	Labelled in health	liver
Dip2a	Labelled in health	liver
Dip2b	Labelled in health	liver
Dip2c	Labelled in health	liver
Dirc2	Labelled in health	liver
Dis3	Labelled in health	liver
Dis3l	Labelled in health	liver
Dis3l2	Labelled in health	liver
Dixdc1	Labelled in health	liver
Dkc1	Labelled in health	liver
Dlat	Labelled in health	liver
Dlc1	Labelled in health	liver
Dld	Labelled in health	liver
Dlg1	Labelled in health	liver
Dlg3	Labelled in health	liver
Dlg5	Labelled in health	liver
Dlgap1	Labelled in health	liver
Dlgap4	Labelled in health	liver
Dll1	Labelled in health	liver
Dlst	Labelled in health	liver
Dmac1	Labelled in health	liver
Dmac2	Labelled in health	liver
Dmap1	Labelled in health	liver
Dmd	Labelled in health	liver
Dmgdh	Labelled in health	liver
Dmrta1	Labelled in health	liver
Dmtf1	Labelled in health	liver
Dmwd	Labelled in health	liver
Dmxl1	Labelled in health	liver
Dmxl2	Labelled in health	liver
Dna2	Labelled in health	liver
Dnaaf5	Labelled in health	liver
Dnaic1	Labelled in health	liver
Dnaja1	Labelled in health	liver
Dnaja2	Labelled in health	liver
Dnaja3	Labelled in health	liver
Dnaja4	Labelled in health	liver
Dnajb1	Labelled in health	liver
Dnajb11	Labelled in health	liver
Dnajb12	Labelled in health	liver
Dnajb14	Labelled in health	liver
Dnajb2	Labelled in health	liver
Dnajb4	Labelled in health	liver
Dnajb5	Labelled in health	liver
Dnajb6	Labelled in health	liver
Dnajb9	Labelled in health	liver
Dnajc1	Labelled in health	liver
Dnajc10	Labelled in health	liver
Dnajc11	Labelled in health	liver
Dnajc12	Labelled in health	liver
Dnajc13	Labelled in health	liver
Dnajc14	Labelled in health	liver
Dnajc15	Labelled in health	liver
Dnajc16	Labelled in health	liver
Dnajc17	Labelled in health	liver
Dnajc18	Labelled in health	liver
Dnajc19	Labelled in health	liver
Dnajc2	Labelled in health	liver
Dnajc21	Labelled in health	liver
Dnajc22	Labelled in health	liver
Dnajc24	Labelled in health	liver
Dnajc25	Labelled in health	liver
Dnajc27	Labelled in health	liver
Dnajc28	Labelled in health	liver
Dnajc3	Labelled in health	liver
Dnajc30	Labelled in health	liver
Dnajc4	Labelled in health	liver
Dnajc5	Labelled in health	liver
Dnajc7	Labelled in health	liver
Dnajc8	Labelled in health	liver
Dnajc9	Labelled in health	liver
Dnal1	Labelled in health	liver
Dnal4	Labelled in health	liver
Dnase1l1	Labelled in health	liver
Dnase1l2	Labelled in health	liver
Dnase2a	Labelled in health	liver
Dnase2b	Labelled in health	liver
Dnhd1,Gm45799	Labelled in health	liver
Dnlz	Labelled in health	liver
Dnm1l	Labelled in health	liver
Dnm2	Labelled in health	liver
Dnmbp	Labelled in health	liver
Dnmt1	Labelled in health	liver
Dnmt3a	Labelled in health	liver
Dnmt3b	Labelled in health	liver
Dnpep	Labelled in health	liver
Dnph1	Labelled in health	liver
Dntt	Labelled in health	liver
Dnttip1	Labelled in health	liver
Dnttip2	Labelled in health	liver
Doc2g	Labelled in health	liver
Dock1	Labelled in health	liver
Dock2	Labelled in health	liver
Dock4	Labelled in health	liver
Dock5	Labelled in health	liver
Dock6	Labelled in health	liver
Dock7	Labelled in health	liver
Dock8	Labelled in health	liver
Dock9	Labelled in health	liver
Dohh	Labelled in health	liver
Dolk	Labelled in health	liver
Dolpp1	Labelled in health	liver
Donson	Labelled in health	liver
Dopey1	Labelled in health	liver
Dopey2	Labelled in health	liver
Dot1l	Labelled in health	liver
Dpagt1	Labelled in health	liver
Dpf1	Labelled in health	liver
Dpf2	Labelled in health	liver
Dpf3	Labelled in health	liver
Dph1,Ovca2	Labelled in health	liver
Dph2	Labelled in health	liver
Dph3	Labelled in health	liver
Dph5	Labelled in health	liver
Dph6	Labelled in health	liver
Dph7	Labelled in health	liver
Dpm1	Labelled in health	liver
Dpm1,Gm20716	Labelled in health	liver
Dpm2	Labelled in health	liver
Dpm3	Labelled in health	liver
Dpp3	Labelled in health	liver
Dpp4	Labelled in health	liver
Dpp7	Labelled in health	liver
Dpp8	Labelled in health	liver
Dpp9	Labelled in health	liver
Dpy19l1	Labelled in health	liver
Dpy19l3	Labelled in health	liver
Dpy19l4	Labelled in health	liver
Dpy30	Labelled in health	liver
Dpyd	Labelled in health	liver
Dpys	Labelled in health	liver
Dpysl2	Labelled in health	liver
Dqx1	Labelled in health	liver
Dr1	Labelled in health	liver
Dram2	Labelled in health	liver
Drap1	Labelled in health	liver
Drc1	Labelled in health	liver
Drg1	Labelled in health	liver
Drg2	Labelled in health	liver
Drosha	Labelled in health	liver
Dsc2	Labelled in health	liver
Dscr3	Labelled in health	liver
Dsel	Labelled in health	liver
Dsg1c	Labelled in health	liver
Dsg2	Labelled in health	liver
Dsp	Labelled in health	liver
Dst	Labelled in health	liver
Dstn	Labelled in health	liver
Dstyk	Labelled in health	liver
Dtd1	Labelled in health	liver
Dtd2	Labelled in health	liver
Dtnb	Labelled in health	liver
Dtnbp1	Labelled in health	liver
Dtwd1	Labelled in health	liver
Dtwd2	Labelled in health	liver
Dtx2	Labelled in health	liver
Dtx3l	Labelled in health	liver
Dtx4	Labelled in health	liver
Dtymk	Labelled in health	liver
Dus1l	Labelled in health	liver
Dus2	Labelled in health	liver
Dus3l	Labelled in health	liver
Dusp1	Labelled in health	liver
Dusp10	Labelled in health	liver
Dusp11	Labelled in health	liver
Dusp12	Labelled in health	liver
Dusp14	Labelled in health	liver
Dusp16	Labelled in health	liver
Dusp19	Labelled in health	liver
Dusp22	Labelled in health	liver
Dusp23	Labelled in health	liver
Dusp28	Labelled in health	liver
Dusp3	Labelled in health	liver
Dusp6	Labelled in health	liver
Dusp7	Labelled in health	liver
Dusp8	Labelled in health	liver
Dut	Labelled in health	liver
Dvl1	Labelled in health	liver
Dvl2	Labelled in health	liver
Dxo	Labelled in health	liver
Dym	Labelled in health	liver
Dync1h1	Labelled in health	liver
Dync1i2	Labelled in health	liver
Dync1li1	Labelled in health	liver
Dync1li2	Labelled in health	liver
Dync2h1	Labelled in health	liver
Dynll1	Labelled in health	liver
Dynll2	Labelled in health	liver
Dynlrb1	Labelled in health	liver
Dynlt3	Labelled in health	liver
Dyrk1a	Labelled in health	liver
Dyrk1b	Labelled in health	liver
Dyrk2	Labelled in health	liver
Dyrk3	Labelled in health	liver
Dzip3	Labelled in health	liver
E030018B13Rik	Labelled in health	liver
E030030I06Rik	Labelled in health	liver
E130308A19Rik	Labelled in health	liver
E130309D02Rik	Labelled in health	liver
E130311K13Rik	Labelled in health	liver
E2f1	Labelled in health	liver
E2f2	Labelled in health	liver
E2f3	Labelled in health	liver
E2f4	Labelled in health	liver
E2f5	Labelled in health	liver
E2f6	Labelled in health	liver
E2f8	Labelled in health	liver
E330009J07Rik	Labelled in health	liver
E430018J23Rik	Labelled in health	liver
E4f1	Labelled in health	liver
Eaf1	Labelled in health	liver
Eapp	Labelled in health	liver
Ears2	Labelled in health	liver
Ebag9	Labelled in health	liver
Ebi3	Labelled in health	liver
Ebna1bp2	Labelled in health	liver
Ebp	Labelled in health	liver
Ebpl	Labelled in health	liver
Ecd	Labelled in health	liver
Ece1	Labelled in health	liver
Ech1	Labelled in health	liver
Echdc1	Labelled in health	liver
Echdc2	Labelled in health	liver
Echdc3	Labelled in health	liver
Echs1	Labelled in health	liver
Eci1	Labelled in health	liver
Eci2	Labelled in health	liver
Ecsit	Labelled in health	liver
Edc3	Labelled in health	liver
Edc4	Labelled in health	liver
Edem1	Labelled in health	liver
Edem2	Labelled in health	liver
Edem3	Labelled in health	liver
Edf1	Labelled in health	liver
Edrf1	Labelled in health	liver
Eea1	Labelled in health	liver
Eed	Labelled in health	liver
Eef1a1	Labelled in health	liver
Eef1akmt1	Labelled in health	liver
Eef1akmt2	Labelled in health	liver
Eef1akmt4	Labelled in health	liver
Eef1b2	Labelled in health	liver
Eef1d	Labelled in health	liver
Eef1e1	Labelled in health	liver
Eef1g	Labelled in health	liver
Eef2	Labelled in health	liver
Eef2k	Labelled in health	liver
Eef2kmt	Labelled in health	liver
Eefsec	Labelled in health	liver
Eepd1	Labelled in health	liver
Efcab14	Labelled in health	liver
Efcab2	Labelled in health	liver
Efcc1	Labelled in health	liver
Efhd2	Labelled in health	liver
Efl1	Labelled in health	liver
Efna1	Labelled in health	liver
Efna5	Labelled in health	liver
Efnb1	Labelled in health	liver
Efr3a	Labelled in health	liver
Eftud2	Labelled in health	liver
Egf	Labelled in health	liver
Egfl8	Labelled in health	liver
Egfr	Labelled in health	liver
Egln1	Labelled in health	liver
Egln2	Labelled in health	liver
Egln3	Labelled in health	liver
Egr1	Labelled in health	liver
Ehbp1	Labelled in health	liver
Ehbp1l1	Labelled in health	liver
Ehd1	Labelled in health	liver
Ehd4	Labelled in health	liver
Ehhadh	Labelled in health	liver
Ehmt1	Labelled in health	liver
Ehmt2	Labelled in health	liver
Ei24	Labelled in health	liver
Eid1	Labelled in health	liver
Eid2	Labelled in health	liver
Eid2b	Labelled in health	liver
Eif1	Labelled in health	liver
Eif1a	Labelled in health	liver
Eif1ad	Labelled in health	liver
Eif1ax	Labelled in health	liver
Eif1b	Labelled in health	liver
Eif2a	Labelled in health	liver
Eif2ak1	Labelled in health	liver
Eif2ak2	Labelled in health	liver
Eif2ak3	Labelled in health	liver
Eif2ak4	Labelled in health	liver
Eif2b1	Labelled in health	liver
Eif2b2	Labelled in health	liver
Eif2b3	Labelled in health	liver
Eif2b4	Labelled in health	liver
Eif2b5	Labelled in health	liver
Eif2d	Labelled in health	liver
Eif2s1	Labelled in health	liver
Eif2s2	Labelled in health	liver
Eif2s3x	Labelled in health	liver
Eif2s3y	Labelled in health	liver
Eif3a	Labelled in health	liver
Eif3b	Labelled in health	liver
Eif3c	Labelled in health	liver
Eif3d	Labelled in health	liver
Eif3e	Labelled in health	liver
Eif3f	Labelled in health	liver
Eif3g	Labelled in health	liver
Eif3h	Labelled in health	liver
Eif3i	Labelled in health	liver
Eif3j1	Labelled in health	liver
Eif3k	Labelled in health	liver
Eif3l	Labelled in health	liver
Eif3m	Labelled in health	liver
Eif4a1	Labelled in health	liver
Eif4a2	Labelled in health	liver
Eif4a3	Labelled in health	liver
Eif4b	Labelled in health	liver
Eif4e	Labelled in health	liver
Eif4e2	Labelled in health	liver
Eif4e3	Labelled in health	liver
Eif4ebp1	Labelled in health	liver
Eif4ebp2	Labelled in health	liver
Eif4enif1	Labelled in health	liver
Eif4g1	Labelled in health	liver
Eif4g2	Labelled in health	liver
Eif4g3	Labelled in health	liver
Eif4h	Labelled in health	liver
Eif5	Labelled in health	liver
Eif5a	Labelled in health	liver
Eif5b	Labelled in health	liver
Eif6	Labelled in health	liver
Eipr1	Labelled in health	liver
Elac1	Labelled in health	liver
Elac2	Labelled in health	liver
Elavl1	Labelled in health	liver
Elf1	Labelled in health	liver
Elf2	Labelled in health	liver
Elk1	Labelled in health	liver
Elk4	Labelled in health	liver
Ell	Labelled in health	liver
Ell2	Labelled in health	liver
Elmo1	Labelled in health	liver
Elmo2	Labelled in health	liver
Elmo3	Labelled in health	liver
Elmod2	Labelled in health	liver
Elmod3	Labelled in health	liver
Elmsan1	Labelled in health	liver
Eloa	Labelled in health	liver
Elob	Labelled in health	liver
Eloc	Labelled in health	liver
Elof1	Labelled in health	liver
Elovl1	Labelled in health	liver
Elovl2	Labelled in health	liver
Elovl3	Labelled in health	liver
Elovl5	Labelled in health	liver
Elovl6	Labelled in health	liver
Elp2	Labelled in health	liver
Elp3	Labelled in health	liver
Elp4	Labelled in health	liver
Elp5	Labelled in health	liver
Elp6	Labelled in health	liver
Emc1	Labelled in health	liver
Emc10	Labelled in health	liver
Emc2	Labelled in health	liver
Emc3	Labelled in health	liver
Emc4	Labelled in health	liver
Emc6	Labelled in health	liver
Emc7	Labelled in health	liver
Emc8	Labelled in health	liver
Emc9	Labelled in health	liver
Emd	Labelled in health	liver
Eme2,Mapk8ip3	Labelled in health	liver
Emg1	Labelled in health	liver
Eml2	Labelled in health	liver
Eml3	Labelled in health	liver
Eml4	Labelled in health	liver
Eml5	Labelled in health	liver
Emp2	Labelled in health	liver
Emsy	Labelled in health	liver
Enc1	Labelled in health	liver
Endod1	Labelled in health	liver
Endog	Labelled in health	liver
Endov	Labelled in health	liver
Engase	Labelled in health	liver
Enho	Labelled in health	liver
Enkd1	Labelled in health	liver
Eno1	Labelled in health	liver
Eno1b	Labelled in health	liver
Eno3	Labelled in health	liver
Enoph1	Labelled in health	liver
Enox2	Labelled in health	liver
Enpep	Labelled in health	liver
Enpp1	Labelled in health	liver
Enpp2	Labelled in health	liver
Enpp3	Labelled in health	liver
Enpp4	Labelled in health	liver
Enpp5	Labelled in health	liver
Enpp6	Labelled in health	liver
Ensa	Labelled in health	liver
Entpd2	Labelled in health	liver
Entpd5	Labelled in health	liver
Entpd6	Labelled in health	liver
Entpd7	Labelled in health	liver
Entpd8	Labelled in health	liver
Eny2	Labelled in health	liver
Eogt	Labelled in health	liver
Ep300	Labelled in health	liver
Ep400	Labelled in health	liver
Epas1	Labelled in health	liver
Epb41	Labelled in health	liver
Epb41l1	Labelled in health	liver
Epb41l4b	Labelled in health	liver
Epb41l5	Labelled in health	liver
Epc1	Labelled in health	liver
Epc2	Labelled in health	liver
Epg5	Labelled in health	liver
Epha1	Labelled in health	liver
Epha2	Labelled in health	liver
Ephb4	Labelled in health	liver
Ephx1	Labelled in health	liver
Ephx2	Labelled in health	liver
Epm2a	Labelled in health	liver
Epm2aip1	Labelled in health	liver
Epn1	Labelled in health	liver
Epn2	Labelled in health	liver
Epop	Labelled in health	liver
Eppk1	Labelled in health	liver
Eprs	Labelled in health	liver
Eps15	Labelled in health	liver
Eps15l1	Labelled in health	liver
Eps8l2	Labelled in health	liver
Eral1	Labelled in health	liver
Erap1	Labelled in health	liver
Erbb3	Labelled in health	liver
Erbb4	Labelled in health	liver
Erbin	Labelled in health	liver
Erc1	Labelled in health	liver
Erc2	Labelled in health	liver
Ercc1	Labelled in health	liver
Ercc2	Labelled in health	liver
Ercc3	Labelled in health	liver
Ercc4	Labelled in health	liver
Ercc5	Labelled in health	liver
Ercc6	Labelled in health	liver
Ercc6l2	Labelled in health	liver
Ercc8	Labelled in health	liver
Erf	Labelled in health	liver
Erg28	Labelled in health	liver
Ergic1	Labelled in health	liver
Ergic2	Labelled in health	liver
Ergic3	Labelled in health	liver
Erh	Labelled in health	liver
Eri1	Labelled in health	liver
Eri2	Labelled in health	liver
Eri3	Labelled in health	liver
Erich1	Labelled in health	liver
Erlec1	Labelled in health	liver
Erlin1	Labelled in health	liver
Erlin2	Labelled in health	liver
Ermard	Labelled in health	liver
Ermp1	Labelled in health	liver
Ern1	Labelled in health	liver
Ero1l	Labelled in health	liver
Ero1lb	Labelled in health	liver
Erp29	Labelled in health	liver
Erp44	Labelled in health	liver
Errfi1	Labelled in health	liver
Esam	Labelled in health	liver
Esco1	Labelled in health	liver
Esd	Labelled in health	liver
Esf1	Labelled in health	liver
Esr1	Labelled in health	liver
Esrp2	Labelled in health	liver
Esrra	Labelled in health	liver
Esrrg	Labelled in health	liver
Esyt1	Labelled in health	liver
Esyt2	Labelled in health	liver
Etaa1	Labelled in health	liver
Etf1	Labelled in health	liver
Etfa	Labelled in health	liver
Etfb	Labelled in health	liver
Etfbkmt	Labelled in health	liver
Etfdh	Labelled in health	liver
Etfrf1	Labelled in health	liver
Ethe1	Labelled in health	liver
Etl4	Labelled in health	liver
Etnk1	Labelled in health	liver
Etnk2	Labelled in health	liver
Etnppl	Labelled in health	liver
Ets2	Labelled in health	liver
Etv3	Labelled in health	liver
Etv5	Labelled in health	liver
Etv6	Labelled in health	liver
Eva1a	Labelled in health	liver
Evc	Labelled in health	liver
Evc2	Labelled in health	liver
Evi5	Labelled in health	liver
Evi5l	Labelled in health	liver
Ewsr1	Labelled in health	liver
Exd1	Labelled in health	liver
Exd2	Labelled in health	liver
Exo5	Labelled in health	liver
Exoc1	Labelled in health	liver
Exoc2	Labelled in health	liver
Exoc3	Labelled in health	liver
Exoc3l4	Labelled in health	liver
Exoc4	Labelled in health	liver
Exoc5	Labelled in health	liver
Exoc6	Labelled in health	liver
Exoc6b	Labelled in health	liver
Exoc7	Labelled in health	liver
Exoc8	Labelled in health	liver
Exog	Labelled in health	liver
Exosc1	Labelled in health	liver
Exosc10	Labelled in health	liver
Exosc2	Labelled in health	liver
Exosc3	Labelled in health	liver
Exosc4	Labelled in health	liver
Exosc5	Labelled in health	liver
Exosc7	Labelled in health	liver
Exosc8	Labelled in health	liver
Exosc9	Labelled in health	liver
Ext1	Labelled in health	liver
Ext2	Labelled in health	liver
Extl1	Labelled in health	liver
Extl2	Labelled in health	liver
Extl3	Labelled in health	liver
Eya3	Labelled in health	liver
Ezh1	Labelled in health	liver
Ezh2	Labelled in health	liver
Ezr	Labelled in health	liver
F10	Labelled in health	liver
F11	Labelled in health	liver
F11r	Labelled in health	liver
F12	Labelled in health	liver
F13b	Labelled in health	liver
F2	Labelled in health	liver
F2r	Labelled in health	liver
F3	Labelled in health	liver
F5	Labelled in health	liver
F7	Labelled in health	liver
F830016B08Rik	Labelled in health	liver
F8a	Labelled in health	liver
F9	Labelled in health	liver
Faah	Labelled in health	liver
Faap100	Labelled in health	liver
Faap20	Labelled in health	liver
Faap24	Labelled in health	liver
Fabp1	Labelled in health	liver
Fabp2	Labelled in health	liver
Fabp4	Labelled in health	liver
Fabp5	Labelled in health	liver
Fadd	Labelled in health	liver
Fads1	Labelled in health	liver
Fads2	Labelled in health	liver
Fads3	Labelled in health	liver
Fads6	Labelled in health	liver
Faf1	Labelled in health	liver
Faf2	Labelled in health	liver
Fah	Labelled in health	liver
Fahd1	Labelled in health	liver
Fahd2a	Labelled in health	liver
Faim	Labelled in health	liver
Fam102a	Labelled in health	liver
Fam103a1	Labelled in health	liver
Fam104a	Labelled in health	liver
Fam107b	Labelled in health	liver
Fam109a	Labelled in health	liver
Fam110a	Labelled in health	liver
Fam110b	Labelled in health	liver
Fam114a1	Labelled in health	liver
Fam114a2	Labelled in health	liver
Fam117b	Labelled in health	liver
Fam118a	Labelled in health	liver
Fam118b	Labelled in health	liver
Fam120a	Labelled in health	liver
Fam120b	Labelled in health	liver
Fam122b	Labelled in health	liver
Fam124a	Labelled in health	liver
Fam126a	Labelled in health	liver
Fam126b	Labelled in health	liver
Fam129a	Labelled in health	liver
Fam129b	Labelled in health	liver
Fam129c	Labelled in health	liver
Fam131c	Labelled in health	liver
Fam133b	Labelled in health	liver
Fam134b	Labelled in health	liver
Fam135a	Labelled in health	liver
Fam136a	Labelled in health	liver
Fam13a	Labelled in health	liver
Fam13b	Labelled in health	liver
Fam149a	Labelled in health	liver
Fam149b	Labelled in health	liver
Fam151b	Labelled in health	liver
Fam160a1	Labelled in health	liver
Fam160a2	Labelled in health	liver
Fam160b1	Labelled in health	liver
Fam160b2	Labelled in health	liver
Fam161a	Labelled in health	liver
Fam161b	Labelled in health	liver
Fam162a	Labelled in health	liver
Fam168a	Labelled in health	liver
Fam168b	Labelled in health	liver
Fam169b	Labelled in health	liver
Fam171a1	Labelled in health	liver
Fam172a	Labelled in health	liver
Fam173a	Labelled in health	liver
Fam173b	Labelled in health	liver
Fam174a	Labelled in health	liver
Fam184a	Labelled in health	liver
Fam185a	Labelled in health	liver
Fam187b	Labelled in health	liver
Fam192a	Labelled in health	liver
Fam193a	Labelled in health	liver
Fam193b	Labelled in health	liver
Fam199x	Labelled in health	liver
Fam19a5	Labelled in health	liver
Fam204a	Labelled in health	liver
Fam206a	Labelled in health	liver
Fam207a	Labelled in health	liver
Fam208a	Labelled in health	liver
Fam208b	Labelled in health	liver
Fam20a	Labelled in health	liver
Fam20b	Labelled in health	liver
Fam20c	Labelled in health	liver
Fam210a	Labelled in health	liver
Fam210b	Labelled in health	liver
Fam213a	Labelled in health	liver
Fam213b	Labelled in health	liver
Fam214a	Labelled in health	liver
Fam214b	Labelled in health	liver
Fam216a	Labelled in health	liver
Fam219a	Labelled in health	liver
Fam219b	Labelled in health	liver
Fam220a	Labelled in health	liver
Fam222a	Labelled in health	liver
Fam222b	Labelled in health	liver
Fam228b	Labelled in health	liver
Fam229b	Labelled in health	liver
Fam234a	Labelled in health	liver
Fam234b	Labelled in health	liver
Fam241a	Labelled in health	liver
Fam241b	Labelled in health	liver
Fam25c	Labelled in health	liver
Fam26f	Labelled in health	liver
Fam32a	Labelled in health	liver
Fam35a	Labelled in health	liver
Fam3a	Labelled in health	liver
Fam3c	Labelled in health	liver
Fam43a	Labelled in health	liver
Fam45a	Labelled in health	liver
Fam46a	Labelled in health	liver
Fam46c	Labelled in health	liver
Fam47e	Labelled in health	liver
Fam49b	Labelled in health	liver
Fam50a	Labelled in health	liver
Fam53a	Labelled in health	liver
Fam53b	Labelled in health	liver
Fam53c	Labelled in health	liver
Fam57a	Labelled in health	liver
Fam58b	Labelled in health	liver
Fam60a	Labelled in health	liver
Fam69a	Labelled in health	liver
Fam72a	Labelled in health	liver
Fam76a	Labelled in health	liver
Fam76b	Labelled in health	liver
Fam81a	Labelled in health	liver
Fam83a	Labelled in health	liver
Fam83f	Labelled in health	liver
Fam83g	Labelled in health	liver
Fam83h	Labelled in health	liver
Fam84b	Labelled in health	liver
Fam89a	Labelled in health	liver
Fam89b,Sssca1	Labelled in health	liver
Fam8a1	Labelled in health	liver
Fam91a1	Labelled in health	liver
Fam92a	Labelled in health	liver
Fam96a	Labelled in health	liver
Fam96b	Labelled in health	liver
Fam98a	Labelled in health	liver
Fam98b	Labelled in health	liver
Fam98c	Labelled in health	liver
Fancb	Labelled in health	liver
Fancc	Labelled in health	liver
Fance	Labelled in health	liver
Fancf	Labelled in health	liver
Fancl	Labelled in health	liver
Fancm	Labelled in health	liver
Farp1	Labelled in health	liver
Farp2	Labelled in health	liver
Fars2	Labelled in health	liver
Farsa	Labelled in health	liver
Farsb	Labelled in health	liver
Fas	Labelled in health	liver
Fasn	Labelled in health	liver
Fastk	Labelled in health	liver
Fastkd1	Labelled in health	liver
Fastkd2	Labelled in health	liver
Fastkd3	Labelled in health	liver
Fastkd5	Labelled in health	liver
Fat1	Labelled in health	liver
Fau	Labelled in health	liver
Fbf1	Labelled in health	liver
Fbl	Labelled in health	liver
Fbp1	Labelled in health	liver
Fbrs	Labelled in health	liver
Fbrsl1	Labelled in health	liver
Fbxl12	Labelled in health	liver
Fbxl14	Labelled in health	liver
Fbxl15	Labelled in health	liver
Fbxl17	Labelled in health	liver
Fbxl18	Labelled in health	liver
Fbxl20	Labelled in health	liver
Fbxl21	Labelled in health	liver
Fbxl22	Labelled in health	liver
Fbxl3	Labelled in health	liver
Fbxl4	Labelled in health	liver
Fbxl5	Labelled in health	liver
Fbxl6	Labelled in health	liver
Fbxl8	Labelled in health	liver
Fbxo11	Labelled in health	liver
Fbxo17	Labelled in health	liver
Fbxo18	Labelled in health	liver
Fbxo21	Labelled in health	liver
Fbxo22	Labelled in health	liver
Fbxo25	Labelled in health	liver
Fbxo28	Labelled in health	liver
Fbxo3	Labelled in health	liver
Fbxo30	Labelled in health	liver
Fbxo31	Labelled in health	liver
Fbxo32	Labelled in health	liver
Fbxo33	Labelled in health	liver
Fbxo34	Labelled in health	liver
Fbxo36	Labelled in health	liver
Fbxo38	Labelled in health	liver
Fbxo4	Labelled in health	liver
Fbxo42	Labelled in health	liver
Fbxo44	Labelled in health	liver
Fbxo45	Labelled in health	liver
Fbxo46	Labelled in health	liver
Fbxo6	Labelled in health	liver
Fbxo7	Labelled in health	liver
Fbxo8	Labelled in health	liver
Fbxo9	Labelled in health	liver
Fbxw11	Labelled in health	liver
Fbxw2	Labelled in health	liver
Fbxw4	Labelled in health	liver
Fbxw5	Labelled in health	liver
Fbxw7	Labelled in health	liver
Fbxw8	Labelled in health	liver
Fbxw9	Labelled in health	liver
Fcer1g	Labelled in health	liver
Fcf1	Labelled in health	liver
Fcgr4	Labelled in health	liver
Fcgrt	Labelled in health	liver
Fcho2	Labelled in health	liver
Fchsd2	Labelled in health	liver
Fcor	Labelled in health	liver
Fdft1	Labelled in health	liver
Fdps	Labelled in health	liver
Fdx1	Labelled in health	liver
Fdxacb1	Labelled in health	liver
Fdxr	Labelled in health	liver
Fech	Labelled in health	liver
Fem1a	Labelled in health	liver
Fem1b	Labelled in health	liver
Fem1c	Labelled in health	liver
Fen1	Labelled in health	liver
Fer	Labelled in health	liver
Fermt2	Labelled in health	liver
Fes	Labelled in health	liver
Fetub	Labelled in health	liver
Fez2	Labelled in health	liver
Fga	Labelled in health	liver
Fgb	Labelled in health	liver
Fgd4	Labelled in health	liver
Fgd5	Labelled in health	liver
Fgd6	Labelled in health	liver
Fgf1	Labelled in health	liver
Fgfr1	Labelled in health	liver
Fgfr1op	Labelled in health	liver
Fgfr1op2	Labelled in health	liver
Fgfr2	Labelled in health	liver
Fgfr3	Labelled in health	liver
Fgfr4	Labelled in health	liver
Fgfrl1	Labelled in health	liver
Fgg	Labelled in health	liver
Fggy	Labelled in health	liver
Fgl1	Labelled in health	liver
Fgr	Labelled in health	liver
Fh1	Labelled in health	liver
Fhad1	Labelled in health	liver
Fhit	Labelled in health	liver
Fhod1	Labelled in health	liver
Fhod3	Labelled in health	liver
Fibp	Labelled in health	liver
Ficd	Labelled in health	liver
Fig4	Labelled in health	liver
Fign	Labelled in health	liver
Fignl2	Labelled in health	liver
Fip1l1	Labelled in health	liver
Fis1	Labelled in health	liver
Fitm1	Labelled in health	liver
Fitm2	Labelled in health	liver
Fiz1	Labelled in health	liver
Fkbp11	Labelled in health	liver
Fkbp14	Labelled in health	liver
Fkbp15	Labelled in health	liver
Fkbp1a	Labelled in health	liver
Fkbp2	Labelled in health	liver
Fkbp3	Labelled in health	liver
Fkbp4	Labelled in health	liver
Fkbp5	Labelled in health	liver
Fkbp7	Labelled in health	liver
Fkbp8	Labelled in health	liver
Fkbp9	Labelled in health	liver
Fkbpl	Labelled in health	liver
Fkrp	Labelled in health	liver
Fktn	Labelled in health	liver
Flad1,Lenep	Labelled in health	liver
Flcn	Labelled in health	liver
Flii	Labelled in health	liver
Flnb	Labelled in health	liver
Flot1	Labelled in health	liver
Flot2	Labelled in health	liver
Flrt1	Labelled in health	liver
Flt3l	Labelled in health	liver
Flvcr1	Labelled in health	liver
Flvcr2	Labelled in health	liver
Flywch1	Labelled in health	liver
Flywch2	Labelled in health	liver
Fmc1	Labelled in health	liver
Fmn1	Labelled in health	liver
Fmn2	Labelled in health	liver
Fmnl2	Labelled in health	liver
Fmo1	Labelled in health	liver
Fmo2	Labelled in health	liver
Fmo4	Labelled in health	liver
Fmo5	Labelled in health	liver
Fmr1	Labelled in health	liver
Fn1	Labelled in health	liver
Fn3k	Labelled in health	liver
Fn3krp	Labelled in health	liver
Fnbp1	Labelled in health	liver
Fnbp1l	Labelled in health	liver
Fnbp4	Labelled in health	liver
Fndc3a	Labelled in health	liver
Fndc3b	Labelled in health	liver
Fndc4	Labelled in health	liver
Fndc5	Labelled in health	liver
Fnip1	Labelled in health	liver
Fnip2	Labelled in health	liver
Fnta	Labelled in health	liver
Fntb	Labelled in health	liver
Focad	Labelled in health	liver
Fopnl	Labelled in health	liver
Fos	Labelled in health	liver
Fosl2	Labelled in health	liver
Foxa1	Labelled in health	liver
Foxa2	Labelled in health	liver
Foxa3	Labelled in health	liver
Foxj2	Labelled in health	liver
Foxj3	Labelled in health	liver
Foxk1	Labelled in health	liver
Foxk2	Labelled in health	liver
Foxn2	Labelled in health	liver
Foxn3	Labelled in health	liver
Foxo1	Labelled in health	liver
Foxo3	Labelled in health	liver
Foxo4	Labelled in health	liver
Foxp1	Labelled in health	liver
Foxp2	Labelled in health	liver
Foxp4	Labelled in health	liver
Foxq1	Labelled in health	liver
Foxred1	Labelled in health	liver
Fpgs	Labelled in health	liver
Fpgt	Labelled in health	liver
Fpr2	Labelled in health	liver
Fra10ac1	Labelled in health	liver
Fras1	Labelled in health	liver
Frat1	Labelled in health	liver
Frat2	Labelled in health	liver
Frg1	Labelled in health	liver
Frg2f1	Labelled in health	liver
Frk	Labelled in health	liver
Frmd4a	Labelled in health	liver
Frmd4b	Labelled in health	liver
Frmd6	Labelled in health	liver
Frmd8	Labelled in health	liver
Frrs1	Labelled in health	liver
Frs2	Labelled in health	liver
Frs3	Labelled in health	liver
Fry	Labelled in health	liver
Fryl	Labelled in health	liver
Fst	Labelled in health	liver
Ftcd	Labelled in health	liver
Fth1	Labelled in health	liver
Ftl1	Labelled in health	liver
Ftl1-ps1	Labelled in health	liver
Fto	Labelled in health	liver
Ftsj1	Labelled in health	liver
Ftsj3	Labelled in health	liver
Fubp1	Labelled in health	liver
Fubp3	Labelled in health	liver
Fuca1	Labelled in health	liver
Fuca2	Labelled in health	liver
Fuk	Labelled in health	liver
Fundc1	Labelled in health	liver
Fundc2	Labelled in health	liver
Fuom	Labelled in health	liver
Furin	Labelled in health	liver
Fus	Labelled in health	liver
Fut11	Labelled in health	liver
Fut8	Labelled in health	liver
Fuz	Labelled in health	liver
Fxn	Labelled in health	liver
Fxr1	Labelled in health	liver
Fxr2	Labelled in health	liver
Fxyd1	Labelled in health	liver
Fyb2	Labelled in health	liver
Fyco1	Labelled in health	liver
Fyttd1	Labelled in health	liver
Fzd1	Labelled in health	liver
Fzd4	Labelled in health	liver
Fzd5	Labelled in health	liver
Fzd6	Labelled in health	liver
Fzd7	Labelled in health	liver
Fzd8	Labelled in health	liver
Fzr1	Labelled in health	liver
G0s2	Labelled in health	liver
G2e3	Labelled in health	liver
G3bp1	Labelled in health	liver
G3bp2	Labelled in health	liver
G6pc	Labelled in health	liver
G6pc3	Labelled in health	liver
G6pdx	Labelled in health	liver
Gaa	Labelled in health	liver
Gab1	Labelled in health	liver
Gab2	Labelled in health	liver
Gabarap	Labelled in health	liver
Gabarapl1	Labelled in health	liver
Gabarapl2	Labelled in health	liver
Gabbr2	Labelled in health	liver
Gabpa	Labelled in health	liver
Gabpb1	Labelled in health	liver
Gabpb2	Labelled in health	liver
Gabrb3	Labelled in health	liver
Gadd45a	Labelled in health	liver
Gadd45b	Labelled in health	liver
Gadd45g	Labelled in health	liver
Gadd45gip1	Labelled in health	liver
Gak	Labelled in health	liver
Galc	Labelled in health	liver
Gale	Labelled in health	liver
Galk1	Labelled in health	liver
Galk2	Labelled in health	liver
Galm	Labelled in health	liver
Galns	Labelled in health	liver
Galnt1	Labelled in health	liver
Galnt10	Labelled in health	liver
Galnt11	Labelled in health	liver
Galnt2,Gm20388	Labelled in health	liver
Galnt4	Labelled in health	liver
Galnt7	Labelled in health	liver
Galt	Labelled in health	liver
Gamt	Labelled in health	liver
Gan	Labelled in health	liver
Ganab	Labelled in health	liver
Ganc	Labelled in health	liver
Gapdh	Labelled in health	liver
Gapvd1	Labelled in health	liver
Gar1	Labelled in health	liver
Garem1	Labelled in health	liver
Gars	Labelled in health	liver
Gart	Labelled in health	liver
Gas1	Labelled in health	liver
Gas2	Labelled in health	liver
Gas2l1	Labelled in health	liver
Gas2l3	Labelled in health	liver
Gas6	Labelled in health	liver
Gas7	Labelled in health	liver
Gas8	Labelled in health	liver
Gata4	Labelled in health	liver
Gata6	Labelled in health	liver
Gatad1	Labelled in health	liver
Gatad2a	Labelled in health	liver
Gatad2b	Labelled in health	liver
Gatb	Labelled in health	liver
Gatc	Labelled in health	liver
Gatd1	Labelled in health	liver
Gatm	Labelled in health	liver
Gatsl2	Labelled in health	liver
Gatsl3	Labelled in health	liver
Gba	Labelled in health	liver
Gba2	Labelled in health	liver
Gbe1	Labelled in health	liver
Gbf1	Labelled in health	liver
Gbp11	Labelled in health	liver
Gbp2	Labelled in health	liver
Gbp7	Labelled in health	liver
Gc	Labelled in health	liver
Gca	Labelled in health	liver
Gcat	Labelled in health	liver
Gcc1	Labelled in health	liver
Gcc2	Labelled in health	liver
Gcdh	Labelled in health	liver
Gcfc2	Labelled in health	liver
Gcgr	Labelled in health	liver
Gch1	Labelled in health	liver
Gchfr	Labelled in health	liver
Gck	Labelled in health	liver
Gckr	Labelled in health	liver
Gclc	Labelled in health	liver
Gclm	Labelled in health	liver
Gcn1l1	Labelled in health	liver
Gcnt2	Labelled in health	liver
Gcnt4	Labelled in health	liver
Gcom1,Polr2m	Labelled in health	liver
Gcsh	Labelled in health	liver
Gda	Labelled in health	liver
Gdap2	Labelled in health	liver
Gde1	Labelled in health	liver
Gdf15	Labelled in health	liver
Gdf2	Labelled in health	liver
Gdf9	Labelled in health	liver
Gdi1	Labelled in health	liver
Gdi2	Labelled in health	liver
Gdpgp1	Labelled in health	liver
Gemin2	Labelled in health	liver
Gemin4,Glod4	Labelled in health	liver
Gemin5	Labelled in health	liver
Gemin6	Labelled in health	liver
Gemin7	Labelled in health	liver
Gemin8	Labelled in health	liver
Gen1	Labelled in health	liver
Get4	Labelled in health	liver
Gfer	Labelled in health	liver
Gfm1	Labelled in health	liver
Gfm2	Labelled in health	liver
Gfod1	Labelled in health	liver
Gfod2	Labelled in health	liver
Gfpt1	Labelled in health	liver
Gfra1	Labelled in health	liver
Gga1	Labelled in health	liver
Gga2	Labelled in health	liver
Gga3	Labelled in health	liver
Ggact	Labelled in health	liver
Ggct	Labelled in health	liver
Ggcx	Labelled in health	liver
Ggh	Labelled in health	liver
Ggnbp1	Labelled in health	liver
Ggnbp2	Labelled in health	liver
Ggps1	Labelled in health	liver
Ggt6	Labelled in health	liver
Ghdc	Labelled in health	liver
Ghitm	Labelled in health	liver
Ghr	Labelled in health	liver
Gid4	Labelled in health	liver
Gid8	Labelled in health	liver
Gigyf1	Labelled in health	liver
Gigyf2	Labelled in health	liver
Gimap8	Labelled in health	liver
Gimap9	Labelled in health	liver
Gimd1	Labelled in health	liver
Gin1	Labelled in health	liver
Ginm1	Labelled in health	liver
Gins1	Labelled in health	liver
Gins2	Labelled in health	liver
Gins4	Labelled in health	liver
Gipc1	Labelled in health	liver
Git1	Labelled in health	liver
Git2	Labelled in health	liver
Gjb1	Labelled in health	liver
Gjb2	Labelled in health	liver
Gjc3	Labelled in health	liver
Gk	Labelled in health	liver
Gkap1	Labelled in health	liver
Gla	Labelled in health	liver
Glb1	Labelled in health	liver
Glb1l	Labelled in health	liver
Glcci1,Gm45062	Labelled in health	liver
Glce	Labelled in health	liver
Gldc	Labelled in health	liver
Gle1	Labelled in health	liver
Glg1	Labelled in health	liver
Glmn	Labelled in health	liver
Glmp	Labelled in health	liver
Glo1	Labelled in health	liver
Glod4	Labelled in health	liver
Glrx	Labelled in health	liver
Glrx2	Labelled in health	liver
Glrx3	Labelled in health	liver
Glrx5	Labelled in health	liver
Gls	Labelled in health	liver
Gls2	Labelled in health	liver
Glt1d1	Labelled in health	liver
Glt28d2	Labelled in health	liver
Glt8d1	Labelled in health	liver
Gltp	Labelled in health	liver
Gltpd2	Labelled in health	liver
Glud1	Labelled in health	liver
Glul	Labelled in health	liver
Glyat	Labelled in health	liver
Glyctk	Labelled in health	liver
Glyr1	Labelled in health	liver
Gm10037	Labelled in health	liver
Gm10073	Labelled in health	liver
Gm10131	Labelled in health	liver
Gm10282	Labelled in health	liver
Gm10300	Labelled in health	liver
Gm10320	Labelled in health	liver
Gm10358	Labelled in health	liver
Gm10644	Labelled in health	liver
Gm10762	Labelled in health	liver
Gm10767	Labelled in health	liver
Gm11361	Labelled in health	liver
Gm11808	Labelled in health	liver
Gm12184	Labelled in health	liver
Gm12355	Labelled in health	liver
Gm12689	Labelled in health	liver
Gm14296	Labelled in health	liver
Gm14326	Labelled in health	liver
Gm14418	Labelled in health	liver
Gm15446	Labelled in health	liver
Gm16286	Labelled in health	liver
Gm16867	Labelled in health	liver
Gm17018	Labelled in health	liver
Gm19426	Labelled in health	liver
Gm2000	Labelled in health	liver
Gm20075	Labelled in health	liver
Gm2026	Labelled in health	liver
Gm20390,Nme2	Labelled in health	liver
Gm20431,Ube2v1	Labelled in health	liver
Gm20498	Labelled in health	liver
Gm20503,Gng10	Labelled in health	liver
Gm20517,Usp49	Labelled in health	liver
Gm20521,Pabpn1	Labelled in health	liver
Gm20537,Syncrip	Labelled in health	liver
Gm20604	Labelled in health	liver
Gm20605,Lrch4	Labelled in health	liver
Gm20605,Sap25	Labelled in health	liver
Gm20683,Rhbdl1	Labelled in health	liver
Gm20683,Rhot2	Labelled in health	liver
Gm20696	Labelled in health	liver
Gm21969,Iffo2	Labelled in health	liver
Gm21974,Prss53	Labelled in health	liver
Gm21974,Vkorc1	Labelled in health	liver
Gm21981	Labelled in health	liver
Gm21981,Tomm6	Labelled in health	liver
Gm21983,Rab4b	Labelled in health	liver
Gm21988,Rnasek	Labelled in health	liver
Gm21992,Rbm4	Labelled in health	liver
Gm28035,Lrrc8a	Labelled in health	liver
Gm28035,Phyhd1	Labelled in health	liver
Gm28040,Golt1a	Labelled in health	liver
Gm28040,Kiss1	Labelled in health	liver
Gm28042,Jmjd7	Labelled in health	liver
Gm28042,Pla2g4b	Labelled in health	liver
Gm28043	Labelled in health	liver
Gm28047,Npff	Labelled in health	liver
Gm28557,Rslcan18	Labelled in health	liver
Gm28557,Zfp708	Labelled in health	liver
Gm29394,Zhx1	Labelled in health	liver
Gm29427	Labelled in health	liver
Gm2a	Labelled in health	liver
Gm33543	Labelled in health	liver
Gm35315	Labelled in health	liver
Gm35339	Labelled in health	liver
Gm36028	Labelled in health	liver
Gm3776	Labelled in health	liver
Gm37988	Labelled in health	liver
Gm3839	Labelled in health	liver
Gm38393,Snrpn	Labelled in health	liver
Gm38394	Labelled in health	liver
Gm38394,Zc3h11a	Labelled in health	liver
Gm42416,Pcdhga1,Pcdhga10,Pcdhga11,Pcdhga12,Pcdhga2,Pcdhga3,Pcdhga4,Pcdhga5,Pcdhga6,Pcdhga7,Pcdhga8,Pcdhga9,Pcdhgb1,Pcdhgb2,Pcdhgb4,Pcdhgb5,Pcdhgb6,Pcdhgb7,Pcdhgb8,Pcdhgc3,Pcdhgc4,Pcdhgc5	Labelled in health	liver
Gm42420	Labelled in health	liver
Gm42688,Mrpl53	Labelled in health	liver
Gm42715,Srcap	Labelled in health	liver
Gm42715,Tmem265	Labelled in health	liver
Gm42742,Pagr1a,Pagr1b	Labelled in health	liver
Gm42957	Labelled in health	liver
Gm44973,Zfp865	Labelled in health	liver
Gm45140,Rab43	Labelled in health	liver
Gm45208,Praf2	Labelled in health	liver
Gm45234	Labelled in health	liver
Gm45234,Grcc10	Labelled in health	liver
Gm45713,Rpl13a	Labelled in health	liver
Gm45716	Labelled in health	liver
Gm45753	Labelled in health	liver
Gm45753,Klkb1	Labelled in health	liver
Gm45799	Labelled in health	liver
Gm45799,Timm10b	Labelled in health	liver
Gm45844	Labelled in health	liver
Gm45871	Labelled in health	liver
Gm4631	Labelled in health	liver
Gm47283	Labelled in health	liver
Gm4737	Labelled in health	liver
Gm4756	Labelled in health	liver
Gm4788	Labelled in health	liver
Gm4841	Labelled in health	liver
Gm48551,Gm48552	Labelled in health	liver
Gm4924	Labelled in health	liver
Gm4951	Labelled in health	liver
Gm4952	Labelled in health	liver
Gm5096	Labelled in health	liver
Gm527	Labelled in health	liver
Gm5617	Labelled in health	liver
Gm5678	Labelled in health	liver
Gm6377	Labelled in health	liver
Gm6710	Labelled in health	liver
Gm6793	Labelled in health	liver
Gm7694	Labelled in health	liver
Gm8186	Labelled in health	liver
Gm826	Labelled in health	liver
Gm8797	Labelled in health	liver
Gm9774	Labelled in health	liver
Gm9843	Labelled in health	liver
Gm9958	Labelled in health	liver
Gmcl1	Labelled in health	liver
Gmds	Labelled in health	liver
Gmeb1	Labelled in health	liver
Gmeb2	Labelled in health	liver
Gmfb	Labelled in health	liver
Gmfg	Labelled in health	liver
Gmip	Labelled in health	liver
Gmnn	Labelled in health	liver
Gmppa	Labelled in health	liver
Gmppb	Labelled in health	liver
Gmpr2	Labelled in health	liver
Gmps	Labelled in health	liver
Gna11	Labelled in health	liver
Gna12	Labelled in health	liver
Gna13	Labelled in health	liver
Gna14	Labelled in health	liver
Gnai1	Labelled in health	liver
Gnai2	Labelled in health	liver
Gnai3	Labelled in health	liver
Gnaq	Labelled in health	liver
Gnas	Labelled in health	liver
Gnat1	Labelled in health	liver
Gnat2	Labelled in health	liver
Gnb1	Labelled in health	liver
Gnb1l	Labelled in health	liver
Gnb2	Labelled in health	liver
Gne	Labelled in health	liver
Gng11	Labelled in health	liver
Gng12	Labelled in health	liver
Gng5	Labelled in health	liver
Gngt1	Labelled in health	liver
Gnl1	Labelled in health	liver
Gnl2	Labelled in health	liver
Gnl3	Labelled in health	liver
Gnl3l	Labelled in health	liver
Gnmt	Labelled in health	liver
Gnpat	Labelled in health	liver
Gnpda1	Labelled in health	liver
Gnpda2	Labelled in health	liver
Gnpnat1	Labelled in health	liver
Gnptab	Labelled in health	liver
Gnptg	Labelled in health	liver
Gnrh1	Labelled in health	liver
Gns	Labelled in health	liver
Golga1	Labelled in health	liver
Golga2	Labelled in health	liver
Golga3	Labelled in health	liver
Golga4	Labelled in health	liver
Golga5	Labelled in health	liver
Golga7	Labelled in health	liver
Golgb1	Labelled in health	liver
Golim4	Labelled in health	liver
Golm1	Labelled in health	liver
Golph3	Labelled in health	liver
Golph3l	Labelled in health	liver
Golt1b	Labelled in health	liver
Gon4l	Labelled in health	liver
Gon7	Labelled in health	liver
Gopc	Labelled in health	liver
Gorab	Labelled in health	liver
Gorasp1	Labelled in health	liver
Gorasp2	Labelled in health	liver
Gosr1	Labelled in health	liver
Gosr2	Labelled in health	liver
Got1	Labelled in health	liver
Got2	Labelled in health	liver
Gpaa1	Labelled in health	liver
Gpalpp1	Labelled in health	liver
Gpam	Labelled in health	liver
Gpank1	Labelled in health	liver
Gpat3	Labelled in health	liver
Gpat4	Labelled in health	liver
Gpatch1	Labelled in health	liver
Gpatch11	Labelled in health	liver
Gpatch2	Labelled in health	liver
Gpatch2l	Labelled in health	liver
Gpatch3	Labelled in health	liver
Gpatch4	Labelled in health	liver
Gpatch8	Labelled in health	liver
Gpbp1	Labelled in health	liver
Gpbp1l1	Labelled in health	liver
Gpc1	Labelled in health	liver
Gpc4	Labelled in health	liver
Gpcpd1	Labelled in health	liver
Gpd1	Labelled in health	liver
Gpd1l	Labelled in health	liver
Gpd2	Labelled in health	liver
Gphn	Labelled in health	liver
Gpi1	Labelled in health	liver
Gpkow	Labelled in health	liver
Gpld1	Labelled in health	liver
Gpn1	Labelled in health	liver
Gpn2	Labelled in health	liver
Gpn3	Labelled in health	liver
Gpr107	Labelled in health	liver
Gpr108	Labelled in health	liver
Gpr135	Labelled in health	liver
Gpr137	Labelled in health	liver
Gpr146	Labelled in health	liver
Gpr155	Labelled in health	liver
Gpr157	Labelled in health	liver
Gpr180	Labelled in health	liver
Gpr19	Labelled in health	liver
Gpr39	Labelled in health	liver
Gpr89	Labelled in health	liver
Gprasp1	Labelled in health	liver
Gprc5c	Labelled in health	liver
Gprin3	Labelled in health	liver
Gps1	Labelled in health	liver
Gps2	Labelled in health	liver
Gpsm2	Labelled in health	liver
Gpt	Labelled in health	liver
Gpt2	Labelled in health	liver
Gpx1	Labelled in health	liver
Gpx4	Labelled in health	liver
Gpx7	Labelled in health	liver
Gramd1a	Labelled in health	liver
Gramd1c	Labelled in health	liver
Gramd3	Labelled in health	liver
Gramd4	Labelled in health	liver
Grb10	Labelled in health	liver
Grb14	Labelled in health	liver
Grb2	Labelled in health	liver
Grb7	Labelled in health	liver
Grem2	Labelled in health	liver
Grhl1	Labelled in health	liver
Grhpr	Labelled in health	liver
Grid1	Labelled in health	liver
Grik5	Labelled in health	liver
Grina	Labelled in health	liver
Gripap1	Labelled in health	liver
Grk2	Labelled in health	liver
Grk3	Labelled in health	liver
Grk5	Labelled in health	liver
Grk6	Labelled in health	liver
Grm8	Labelled in health	liver
Grn	Labelled in health	liver
Grpel1	Labelled in health	liver
Grpel2	Labelled in health	liver
Grsf1	Labelled in health	liver
Grtp1	Labelled in health	liver
Grwd1	Labelled in health	liver
Gsap	Labelled in health	liver
Gsdmd	Labelled in health	liver
Gsdme	Labelled in health	liver
Gse1	Labelled in health	liver
Gsk3a	Labelled in health	liver
Gsk3b	Labelled in health	liver
Gskip	Labelled in health	liver
Gspt1	Labelled in health	liver
Gsr	Labelled in health	liver
Gss	Labelled in health	liver
Gsta2	Labelled in health	liver
Gsta3	Labelled in health	liver
Gsta4	Labelled in health	liver
Gstcd	Labelled in health	liver
Gstk1	Labelled in health	liver
Gstm1	Labelled in health	liver
Gstm2	Labelled in health	liver
Gstm3	Labelled in health	liver
Gstm4	Labelled in health	liver
Gstm5	Labelled in health	liver
Gstm6	Labelled in health	liver
Gstm7	Labelled in health	liver
Gsto1	Labelled in health	liver
Gstp1	Labelled in health	liver
Gstp2	Labelled in health	liver
Gstp3	Labelled in health	liver
Gstt1	Labelled in health	liver
Gstt2	Labelled in health	liver
Gstt3	Labelled in health	liver
Gstz1	Labelled in health	liver
Gtdc1	Labelled in health	liver
Gtf2a1	Labelled in health	liver
Gtf2a2	Labelled in health	liver
Gtf2b	Labelled in health	liver
Gtf2e1	Labelled in health	liver
Gtf2e2	Labelled in health	liver
Gtf2f1	Labelled in health	liver
Gtf2f2	Labelled in health	liver
Gtf2h1	Labelled in health	liver
Gtf2h2	Labelled in health	liver
Gtf2h3	Labelled in health	liver
Gtf2h4	Labelled in health	liver
Gtf2h5	Labelled in health	liver
Gtf2i	Labelled in health	liver
Gtf2ird1	Labelled in health	liver
Gtf2ird2	Labelled in health	liver
Gtf3a	Labelled in health	liver
Gtf3c1	Labelled in health	liver
Gtf3c2	Labelled in health	liver
Gtf3c3	Labelled in health	liver
Gtf3c4	Labelled in health	liver
Gtf3c5	Labelled in health	liver
Gtf3c6	Labelled in health	liver
Gtpbp1	Labelled in health	liver
Gtpbp10	Labelled in health	liver
Gtpbp2	Labelled in health	liver
Gtpbp3	Labelled in health	liver
Gtpbp4	Labelled in health	liver
Gtpbp6	Labelled in health	liver
Gtpbp8	Labelled in health	liver
Gtse1	Labelled in health	liver
Guca1a	Labelled in health	liver
Gucd1	Labelled in health	liver
Guf1	Labelled in health	liver
Guk1	Labelled in health	liver
Gulo	Labelled in health	liver
Gulp1	Labelled in health	liver
Gusb	Labelled in health	liver
Gvin1	Labelled in health	liver
Gxylt1	Labelled in health	liver
Gyg	Labelled in health	liver
Gypc	Labelled in health	liver
Gys1	Labelled in health	liver
Gys2	Labelled in health	liver
Gzf1	Labelled in health	liver
H13	Labelled in health	liver
H1f0	Labelled in health	liver
H2-Bl	Labelled in health	liver
H2-D1	Labelled in health	liver
H2-K1	Labelled in health	liver
H2-Ke6	Labelled in health	liver
H2-M3	Labelled in health	liver
H2-Q1	Labelled in health	liver
H2-Q10	Labelled in health	liver
H2-Q4	Labelled in health	liver
H2-Q6	Labelled in health	liver
H2-Q7	Labelled in health	liver
H2-T10	Labelled in health	liver
H2-T22	Labelled in health	liver
H2-T23	Labelled in health	liver
H2afj	Labelled in health	liver
H2afv	Labelled in health	liver
H2afx	Labelled in health	liver
H2afy	Labelled in health	liver
H2afz	Labelled in health	liver
H3f3a	Labelled in health	liver
H3f3b	Labelled in health	liver
H6pd	Labelled in health	liver
Haao	Labelled in health	liver
Habp2	Labelled in health	liver
Habp4	Labelled in health	liver
Hacd1	Labelled in health	liver
Hacd2	Labelled in health	liver
Hacd3	Labelled in health	liver
Hace1	Labelled in health	liver
Hacl1	Labelled in health	liver
Hadh	Labelled in health	liver
Hadha	Labelled in health	liver
Hadhb	Labelled in health	liver
Hagh	Labelled in health	liver
Haghl	Labelled in health	liver
Hal	Labelled in health	liver
Hamp	Labelled in health	liver
Hamp2	Labelled in health	liver
Hao1	Labelled in health	liver
Hapln4	Labelled in health	liver
Harbi1	Labelled in health	liver
Hars	Labelled in health	liver
Hars2	Labelled in health	liver
Hat1	Labelled in health	liver
Haus1	Labelled in health	liver
Haus2	Labelled in health	liver
Haus3	Labelled in health	liver
Haus4	Labelled in health	liver
Haus5	Labelled in health	liver
Haus6	Labelled in health	liver
Haus7	Labelled in health	liver
Haus8	Labelled in health	liver
Hax1	Labelled in health	liver
Hbegf	Labelled in health	liver
Hbp1	Labelled in health	liver
Hbs1l	Labelled in health	liver
Hc	Labelled in health	liver
Hccs	Labelled in health	liver
Hcfc1	Labelled in health	liver
Hcfc1r1	Labelled in health	liver
Hcfc2	Labelled in health	liver
Hcls1	Labelled in health	liver
Hdac1	Labelled in health	liver
Hdac10	Labelled in health	liver
Hdac11	Labelled in health	liver
Hdac2	Labelled in health	liver
Hdac3	Labelled in health	liver
Hdac4	Labelled in health	liver
Hdac5	Labelled in health	liver
Hdac6	Labelled in health	liver
Hdac8	Labelled in health	liver
Hddc2	Labelled in health	liver
Hddc3	Labelled in health	liver
Hdgf	Labelled in health	liver
Hdgfl2	Labelled in health	liver
Hdhd2	Labelled in health	liver
Hdhd3	Labelled in health	liver
Hdhd5	Labelled in health	liver
Hdlbp	Labelled in health	liver
Heatr1	Labelled in health	liver
Heatr3	Labelled in health	liver
Heatr5a	Labelled in health	liver
Heatr5b	Labelled in health	liver
Heatr6	Labelled in health	liver
Hebp1	Labelled in health	liver
Hebp2	Labelled in health	liver
Heca	Labelled in health	liver
Hectd1	Labelled in health	liver
Hectd2	Labelled in health	liver
Hectd3	Labelled in health	liver
Hectd4	Labelled in health	liver
Heg1	Labelled in health	liver
Helb	Labelled in health	liver
Hells	Labelled in health	liver
Helq	Labelled in health	liver
Helz	Labelled in health	liver
Helz2	Labelled in health	liver
Hemk1	Labelled in health	liver
Herc1	Labelled in health	liver
Herc2	Labelled in health	liver
Herc3	Labelled in health	liver
Herc4	Labelled in health	liver
Herc6	Labelled in health	liver
Herpud1	Labelled in health	liver
Herpud2	Labelled in health	liver
Hes1	Labelled in health	liver
Hes6	Labelled in health	liver
Hexa	Labelled in health	liver
Hexb	Labelled in health	liver
Hexdc	Labelled in health	liver
Hexim1	Labelled in health	liver
Hexim2	Labelled in health	liver
Hfe	Labelled in health	liver
Hfe2	Labelled in health	liver
Hgd	Labelled in health	liver
Hgfac	Labelled in health	liver
Hgh1	Labelled in health	liver
Hgs	Labelled in health	liver
Hgsnat	Labelled in health	liver
Hhex	Labelled in health	liver
Hibadh	Labelled in health	liver
Hibch	Labelled in health	liver
Hic2	Labelled in health	liver
Hif1a	Labelled in health	liver
Hif1an	Labelled in health	liver
Higd1a	Labelled in health	liver
Higd2a	Labelled in health	liver
Hikeshi	Labelled in health	liver
Hilpda	Labelled in health	liver
Hinfp	Labelled in health	liver
Hint1	Labelled in health	liver
Hint2	Labelled in health	liver
Hint3	Labelled in health	liver
Hip1r	Labelled in health	liver
Hipk1	Labelled in health	liver
Hipk2	Labelled in health	liver
Hipk3	Labelled in health	liver
Hira	Labelled in health	liver
Hirip3	Labelled in health	liver
Hist1h1c	Labelled in health	liver
Hist1h1e	Labelled in health	liver
Hist1h2bc	Labelled in health	liver
Hist1h4d	Labelled in health	liver
Hist1h4h	Labelled in health	liver
Hist1h4i	Labelled in health	liver
Hist2h2aa1	Labelled in health	liver
Hist2h2aa2	Labelled in health	liver
Hist2h2be	Labelled in health	liver
Hist2h3c1	Labelled in health	liver
Hist2h3c2	Labelled in health	liver
Hist3h2a	Labelled in health	liver
Hivep1	Labelled in health	liver
Hivep2	Labelled in health	liver
Hjurp	Labelled in health	liver
Hlcs	Labelled in health	liver
Hlf	Labelled in health	liver
Hltf	Labelled in health	liver
Hmbox1	Labelled in health	liver
Hmbs	Labelled in health	liver
Hmces	Labelled in health	liver
Hmcn2	Labelled in health	liver
Hmg20a	Labelled in health	liver
Hmg20b	Labelled in health	liver
Hmgb1	Labelled in health	liver
Hmgb2	Labelled in health	liver
Hmgb3	Labelled in health	liver
Hmgcl	Labelled in health	liver
Hmgcr	Labelled in health	liver
Hmgcs1	Labelled in health	liver
Hmgcs2	Labelled in health	liver
Hmgn1	Labelled in health	liver
Hmgn2	Labelled in health	liver
Hmgn3	Labelled in health	liver
Hmgn5	Labelled in health	liver
Hmgxb3	Labelled in health	liver
Hmgxb4	Labelled in health	liver
Hmox1	Labelled in health	liver
Hmox2	Labelled in health	liver
Hn1	Labelled in health	liver
Hnf1a	Labelled in health	liver
Hnf1b	Labelled in health	liver
Hnf4a	Labelled in health	liver
Hnmt	Labelled in health	liver
Hnrnpa0	Labelled in health	liver
Hnrnpa1	Labelled in health	liver
Hnrnpa2b1	Labelled in health	liver
Hnrnpa3	Labelled in health	liver
Hnrnpab	Labelled in health	liver
Hnrnpc	Labelled in health	liver
Hnrnpd	Labelled in health	liver
Hnrnpdl	Labelled in health	liver
Hnrnpf	Labelled in health	liver
Hnrnph1	Labelled in health	liver
Hnrnph2	Labelled in health	liver
Hnrnph3	Labelled in health	liver
Hnrnpk	Labelled in health	liver
Hnrnpl	Labelled in health	liver
Hnrnpll	Labelled in health	liver
Hnrnpm	Labelled in health	liver
Hnrnpr	Labelled in health	liver
Hnrnpu	Labelled in health	liver
Hnrnpul1	Labelled in health	liver
Hnrnpul2	Labelled in health	liver
Hoga1	Labelled in health	liver
Homer1	Labelled in health	liver
Homer2	Labelled in health	liver
Homer3	Labelled in health	liver
Homez	Labelled in health	liver
Hook1	Labelled in health	liver
Hook2	Labelled in health	liver
Hook3	Labelled in health	liver
Hopx	Labelled in health	liver
Hp	Labelled in health	liver
Hp1bp3	Labelled in health	liver
Hpcal1	Labelled in health	liver
Hpd	Labelled in health	liver
Hpf1	Labelled in health	liver
Hpgd	Labelled in health	liver
Hpn	Labelled in health	liver
Hprt	Labelled in health	liver
Hps1	Labelled in health	liver
Hps3	Labelled in health	liver
Hps4	Labelled in health	liver
Hps5	Labelled in health	liver
Hps6	Labelled in health	liver
Hpx	Labelled in health	liver
Hr	Labelled in health	liver
Hras	Labelled in health	liver
Hrg	Labelled in health	liver
Hs1bp3	Labelled in health	liver
Hs2st1	Labelled in health	liver
Hs3st3b1	Labelled in health	liver
Hs3st6	Labelled in health	liver
Hs6st1	Labelled in health	liver
Hsbp1	Labelled in health	liver
Hsbp1l1	Labelled in health	liver
Hscb	Labelled in health	liver
Hsd11b1	Labelled in health	liver
Hsd17b10	Labelled in health	liver
Hsd17b11	Labelled in health	liver
Hsd17b12	Labelled in health	liver
Hsd17b13	Labelled in health	liver
Hsd17b2	Labelled in health	liver
Hsd17b4	Labelled in health	liver
Hsd17b6	Labelled in health	liver
Hsd17b7	Labelled in health	liver
Hsd3b2	Labelled in health	liver
Hsd3b3	Labelled in health	liver
Hsd3b5	Labelled in health	liver
Hsdl1	Labelled in health	liver
Hsdl2	Labelled in health	liver
Hsf1	Labelled in health	liver
Hsf2	Labelled in health	liver
Hsf2bp	Labelled in health	liver
Hsf4	Labelled in health	liver
Hsp90aa1	Labelled in health	liver
Hsp90ab1	Labelled in health	liver
Hsp90b1	Labelled in health	liver
Hspa13	Labelled in health	liver
Hspa14	Labelled in health	liver
Hspa1a	Labelled in health	liver
Hspa1b	Labelled in health	liver
Hspa2	Labelled in health	liver
Hspa4	Labelled in health	liver
Hspa4l	Labelled in health	liver
Hspa5	Labelled in health	liver
Hspa8	Labelled in health	liver
Hspa9	Labelled in health	liver
Hspb1	Labelled in health	liver
Hspb11	Labelled in health	liver
Hspb6	Labelled in health	liver
Hspb8	Labelled in health	liver
Hspbap1	Labelled in health	liver
Hspbp1	Labelled in health	liver
Hspd1	Labelled in health	liver
Hspe1	Labelled in health	liver
Hsph1	Labelled in health	liver
Htatip2	Labelled in health	liver
Htatsf1	Labelled in health	liver
Htra2	Labelled in health	liver
Htt	Labelled in health	liver
Hunk	Labelled in health	liver
Hus1	Labelled in health	liver
Huwe1	Labelled in health	liver
Hyal1	Labelled in health	liver
Hyal2	Labelled in health	liver
Hyal3	Labelled in health	liver
Hyi	Labelled in health	liver
Hykk	Labelled in health	liver
Hyou1	Labelled in health	liver
Hypk,Serf2	Labelled in health	liver
Iah1	Labelled in health	liver
Iars	Labelled in health	liver
Iars2	Labelled in health	liver
Iba57	Labelled in health	liver
Ibtk	Labelled in health	liver
Ica1	Labelled in health	liver
Icam1	Labelled in health	liver
Icam4	Labelled in health	liver
Ice1	Labelled in health	liver
Ice2	Labelled in health	liver
Ick	Labelled in health	liver
Icmt	Labelled in health	liver
Icosl	Labelled in health	liver
Id1	Labelled in health	liver
Id2	Labelled in health	liver
Id3	Labelled in health	liver
Ide	Labelled in health	liver
Idh1	Labelled in health	liver
Idh2	Labelled in health	liver
Idh3a	Labelled in health	liver
Idh3b	Labelled in health	liver
Idh3g	Labelled in health	liver
Idi1	Labelled in health	liver
Idnk	Labelled in health	liver
Ido2	Labelled in health	liver
Ids	Labelled in health	liver
Idua	Labelled in health	liver
Ier2	Labelled in health	liver
Ier3	Labelled in health	liver
Ier3ip1	Labelled in health	liver
Ier5	Labelled in health	liver
Iffo1	Labelled in health	liver
Ifi27	Labelled in health	liver
Ifi27l2b	Labelled in health	liver
Ifi35	Labelled in health	liver
Ifi44	Labelled in health	liver
Ifi47	Labelled in health	liver
Ifih1	Labelled in health	liver
Ifit1	Labelled in health	liver
Ifit3	Labelled in health	liver
Ifit3b	Labelled in health	liver
Ifitm2	Labelled in health	liver
Ifitm3	Labelled in health	liver
Ifnar1	Labelled in health	liver
Ifnar2	Labelled in health	liver
Ifngr1	Labelled in health	liver
Ifngr2	Labelled in health	liver
Ifrd1	Labelled in health	liver
Ifrd2	Labelled in health	liver
Ift122	Labelled in health	liver
Ift140	Labelled in health	liver
Ift172	Labelled in health	liver
Ift20	Labelled in health	liver
Ift22	Labelled in health	liver
Ift27	Labelled in health	liver
Ift43	Labelled in health	liver
Ift46	Labelled in health	liver
Ift52	Labelled in health	liver
Ift74	Labelled in health	liver
Ift80	Labelled in health	liver
Ift81	Labelled in health	liver
Ift88	Labelled in health	liver
Igbp1	Labelled in health	liver
Igf1	Labelled in health	liver
Igf1r	Labelled in health	liver
Igf2bp2	Labelled in health	liver
Igf2r	Labelled in health	liver
Igfals	Labelled in health	liver
Igfbp1	Labelled in health	liver
Igfbp2	Labelled in health	liver
Igfbp4	Labelled in health	liver
Igfbp5	Labelled in health	liver
Igfbp7	Labelled in health	liver
Igflr1,U2af1l4	Labelled in health	liver
Ighg2b	Labelled in health	liver
Ighmbp2	Labelled in health	liver
Igip	Labelled in health	liver
Igsf11	Labelled in health	liver
Igsf5	Labelled in health	liver
Igsf8	Labelled in health	liver
Igtp	Labelled in health	liver
Iigp1	Labelled in health	liver
Ik	Labelled in health	liver
Ikbip	Labelled in health	liver
Ikbkap	Labelled in health	liver
Ikbkb	Labelled in health	liver
Ikbke	Labelled in health	liver
Ikbkg	Labelled in health	liver
Ikzf4	Labelled in health	liver
Ikzf5	Labelled in health	liver
Il10rb	Labelled in health	liver
Il11ra1	Labelled in health	liver
Il12rb1	Labelled in health	liver
Il13ra1	Labelled in health	liver
Il15ra	Labelled in health	liver
Il17ra	Labelled in health	liver
Il17rb	Labelled in health	liver
Il17rc	Labelled in health	liver
Il18	Labelled in health	liver
Il18bp	Labelled in health	liver
Il1r1	Labelled in health	liver
Il1rap	Labelled in health	liver
Il1rn	Labelled in health	liver
Il20rb	Labelled in health	liver
Il33	Labelled in health	liver
Il4i1	Labelled in health	liver
Il4ra	Labelled in health	liver
Il6ra	Labelled in health	liver
Il6st	Labelled in health	liver
Ildr2	Labelled in health	liver
Ilf2	Labelled in health	liver
Ilf3	Labelled in health	liver
Ilk	Labelled in health	liver
Ilkap	Labelled in health	liver
Ilvbl	Labelled in health	liver
Immp1l	Labelled in health	liver
Immp2l	Labelled in health	liver
Immt	Labelled in health	liver
Imp3	Labelled in health	liver
Imp4	Labelled in health	liver
Impa1	Labelled in health	liver
Impa2	Labelled in health	liver
Impact	Labelled in health	liver
Impad1	Labelled in health	liver
Impdh2	Labelled in health	liver
Impg2	Labelled in health	liver
Inafm1	Labelled in health	liver
Inafm2	Labelled in health	liver
Inca1	Labelled in health	liver
Incenp	Labelled in health	liver
Inf2	Labelled in health	liver
Ing1	Labelled in health	liver
Ing2	Labelled in health	liver
Ing3	Labelled in health	liver
Ing4	Labelled in health	liver
Ing5	Labelled in health	liver
Inhba	Labelled in health	liver
Inhbc	Labelled in health	liver
Inhbe	Labelled in health	liver
Inip	Labelled in health	liver
Inmt	Labelled in health	liver
Ino80	Labelled in health	liver
Ino80b	Labelled in health	liver
Ino80c	Labelled in health	liver
Ino80d	Labelled in health	liver
Ino80e	Labelled in health	liver
Inpp1	Labelled in health	liver
Inpp4a	Labelled in health	liver
Inpp5a	Labelled in health	liver
Inpp5b	Labelled in health	liver
Inpp5e	Labelled in health	liver
Inpp5f	Labelled in health	liver
Inpp5k	Labelled in health	liver
Inppl1	Labelled in health	liver
Insc	Labelled in health	liver
Insig1	Labelled in health	liver
Insig2	Labelled in health	liver
Insl3,Jak3	Labelled in health	liver
Insr	Labelled in health	liver
Ints1	Labelled in health	liver
Ints10	Labelled in health	liver
Ints11	Labelled in health	liver
Ints12	Labelled in health	liver
Ints13	Labelled in health	liver
Ints14	Labelled in health	liver
Ints2	Labelled in health	liver
Ints3	Labelled in health	liver
Ints4	Labelled in health	liver
Ints5	Labelled in health	liver
Ints6	Labelled in health	liver
Ints7	Labelled in health	liver
Ints8	Labelled in health	liver
Ints9	Labelled in health	liver
Intu	Labelled in health	liver
Invs	Labelled in health	liver
Ip6k1	Labelled in health	liver
Ip6k2	Labelled in health	liver
Ipmk	Labelled in health	liver
Ipo11	Labelled in health	liver
Ipo13	Labelled in health	liver
Ipo4	Labelled in health	liver
Ipo5	Labelled in health	liver
Ipo7	Labelled in health	liver
Ipo8	Labelled in health	liver
Ipo9	Labelled in health	liver
Ipp	Labelled in health	liver
Ippk	Labelled in health	liver
Iqcb1	Labelled in health	liver
Iqcc	Labelled in health	liver
Iqce	Labelled in health	liver
Iqcg	Labelled in health	liver
Iqgap1	Labelled in health	liver
Iqgap2	Labelled in health	liver
Iqsec1	Labelled in health	liver
Iqsec2	Labelled in health	liver
Irak1	Labelled in health	liver
Irak1bp1	Labelled in health	liver
Irak2	Labelled in health	liver
Irak3	Labelled in health	liver
Irak4	Labelled in health	liver
Ireb2	Labelled in health	liver
Irf1	Labelled in health	liver
Irf2	Labelled in health	liver
Irf2bp1	Labelled in health	liver
Irf2bp2	Labelled in health	liver
Irf2bpl	Labelled in health	liver
Irf3	Labelled in health	liver
Irf5	Labelled in health	liver
Irf6	Labelled in health	liver
Irf7	Labelled in health	liver
Irf8	Labelled in health	liver
Irf9	Labelled in health	liver
Irgm1	Labelled in health	liver
Irgm2	Labelled in health	liver
Irgq	Labelled in health	liver
Irs1	Labelled in health	liver
Irs2	Labelled in health	liver
Isca1	Labelled in health	liver
Isca2	Labelled in health	liver
Iscu	Labelled in health	liver
Isg15	Labelled in health	liver
Isg20	Labelled in health	liver
Isg20l2	Labelled in health	liver
Isoc1	Labelled in health	liver
Isoc2a	Labelled in health	liver
Isoc2b	Labelled in health	liver
Ispd	Labelled in health	liver
Ist1	Labelled in health	liver
Isy1	Labelled in health	liver
Isyna1	Labelled in health	liver
Itch	Labelled in health	liver
Itfg1	Labelled in health	liver
Itfg2	Labelled in health	liver
Itga1	Labelled in health	liver
Itga10	Labelled in health	liver
Itga2b	Labelled in health	liver
Itga3	Labelled in health	liver
Itga5	Labelled in health	liver
Itga7	Labelled in health	liver
Itgav	Labelled in health	liver
Itgb1	Labelled in health	liver
Itgb1bp1	Labelled in health	liver
Itgb3bp	Labelled in health	liver
Itgb5	Labelled in health	liver
Itih1	Labelled in health	liver
Itih2	Labelled in health	liver
Itih3	Labelled in health	liver
Itih4	Labelled in health	liver
Itih5	Labelled in health	liver
Itm2b	Labelled in health	liver
Itm2c	Labelled in health	liver
Itpa	Labelled in health	liver
Itpk1	Labelled in health	liver
Itpkc	Labelled in health	liver
Itpr1	Labelled in health	liver
Itpr2	Labelled in health	liver
Itpripl1	Labelled in health	liver
Itpripl2	Labelled in health	liver
Itsn1	Labelled in health	liver
Itsn2	Labelled in health	liver
Ivd	Labelled in health	liver
Ivns1abp	Labelled in health	liver
Iws1	Labelled in health	liver
Iyd	Labelled in health	liver
Izumo4	Labelled in health	liver
Jade1	Labelled in health	liver
Jade2	Labelled in health	liver
Jade3	Labelled in health	liver
Jag1	Labelled in health	liver
Jagn1	Labelled in health	liver
Jak1	Labelled in health	liver
Jak2	Labelled in health	liver
Jak3	Labelled in health	liver
Jaml	Labelled in health	liver
Jarid2	Labelled in health	liver
Jcad	Labelled in health	liver
Jkamp	Labelled in health	liver
Jmjd1c	Labelled in health	liver
Jmjd4	Labelled in health	liver
Jmjd6	Labelled in health	liver
Jmjd8	Labelled in health	liver
Jmy	Labelled in health	liver
Josd1	Labelled in health	liver
Josd2	Labelled in health	liver
Jpt2	Labelled in health	liver
Jrk	Labelled in health	liver
Jrkl	Labelled in health	liver
Jtb	Labelled in health	liver
Jun	Labelled in health	liver
Junb	Labelled in health	liver
Jund	Labelled in health	liver
Jup	Labelled in health	liver
Kalrn	Labelled in health	liver
Kank1	Labelled in health	liver
Kank2	Labelled in health	liver
Kansl1	Labelled in health	liver
Kansl1l	Labelled in health	liver
Kansl2	Labelled in health	liver
Kansl3	Labelled in health	liver
Kantr	Labelled in health	liver
Kars	Labelled in health	liver
Kat14	Labelled in health	liver
Kat2a	Labelled in health	liver
Kat2b	Labelled in health	liver
Kat5	Labelled in health	liver
Kat6a	Labelled in health	liver
Kat6b	Labelled in health	liver
Kat7	Labelled in health	liver
Kat8	Labelled in health	liver
Katna1	Labelled in health	liver
Katnal1	Labelled in health	liver
Katnb1	Labelled in health	liver
Katnbl1	Labelled in health	liver
Kbtbd2	Labelled in health	liver
Kbtbd4	Labelled in health	liver
Kbtbd7	Labelled in health	liver
Kbtbd8	Labelled in health	liver
Kcmf1	Labelled in health	liver
Kcnc3	Labelled in health	liver
Kcnj2	Labelled in health	liver
Kcnk1	Labelled in health	liver
Kcnk5	Labelled in health	liver
Kcnn1	Labelled in health	liver
Kcnn2	Labelled in health	liver
Kcnt2	Labelled in health	liver
Kcp	Labelled in health	liver
Kctd1	Labelled in health	liver
Kctd10	Labelled in health	liver
Kctd11	Labelled in health	liver
Kctd12	Labelled in health	liver
Kctd13	Labelled in health	liver
Kctd15	Labelled in health	liver
Kctd17	Labelled in health	liver
Kctd18	Labelled in health	liver
Kctd2	Labelled in health	liver
Kctd20	Labelled in health	liver
Kctd21	Labelled in health	liver
Kctd3	Labelled in health	liver
Kctd5	Labelled in health	liver
Kctd6	Labelled in health	liver
Kctd7	Labelled in health	liver
Kctd9	Labelled in health	liver
Kdelc1	Labelled in health	liver
Kdelc2	Labelled in health	liver
Kdelr1	Labelled in health	liver
Kdelr2	Labelled in health	liver
Kdf1	Labelled in health	liver
Kdm1a	Labelled in health	liver
Kdm1b	Labelled in health	liver
Kdm2a	Labelled in health	liver
Kdm2b	Labelled in health	liver
Kdm3a	Labelled in health	liver
Kdm3b	Labelled in health	liver
Kdm4a	Labelled in health	liver
Kdm4b	Labelled in health	liver
Kdm4c	Labelled in health	liver
Kdm5a	Labelled in health	liver
Kdm5b	Labelled in health	liver
Kdm5c	Labelled in health	liver
Kdm5d	Labelled in health	liver
Kdm6a	Labelled in health	liver
Kdm6b	Labelled in health	liver
Kdm7a	Labelled in health	liver
Kdm8	Labelled in health	liver
Kdr	Labelled in health	liver
Kdsr	Labelled in health	liver
Keap1	Labelled in health	liver
Keg1	Labelled in health	liver
Khdrbs1	Labelled in health	liver
Khdrbs3	Labelled in health	liver
Khk	Labelled in health	liver
Khnyn	Labelled in health	liver
Khsrp	Labelled in health	liver
Kidins220	Labelled in health	liver
Kif13a	Labelled in health	liver
Kif13b	Labelled in health	liver
Kif16b	Labelled in health	liver
Kif1b	Labelled in health	liver
Kif1bp	Labelled in health	liver
Kif1c	Labelled in health	liver
Kif21a	Labelled in health	liver
Kif22	Labelled in health	liver
Kif26b	Labelled in health	liver
Kif2a	Labelled in health	liver
Kif3a	Labelled in health	liver
Kif3b	Labelled in health	liver
Kif5b	Labelled in health	liver
Kifap3	Labelled in health	liver
Kifc2	Labelled in health	liver
Kifc3	Labelled in health	liver
Kin	Labelled in health	liver
Kitl	Labelled in health	liver
Kiz	Labelled in health	liver
Klb	Labelled in health	liver
Klc1	Labelled in health	liver
Klc2	Labelled in health	liver
Klc4	Labelled in health	liver
Klf1	Labelled in health	liver
Klf10	Labelled in health	liver
Klf11	Labelled in health	liver
Klf12	Labelled in health	liver
Klf13	Labelled in health	liver
Klf15	Labelled in health	liver
Klf16	Labelled in health	liver
Klf2	Labelled in health	liver
Klf3	Labelled in health	liver
Klf4	Labelled in health	liver
Klf6	Labelled in health	liver
Klf7	Labelled in health	liver
Klf9	Labelled in health	liver
Klhdc10	Labelled in health	liver
Klhdc2	Labelled in health	liver
Klhdc3	Labelled in health	liver
Klhdc4	Labelled in health	liver
Klhdc7a	Labelled in health	liver
Klhdc8a	Labelled in health	liver
Klhdc8b	Labelled in health	liver
Klhl12	Labelled in health	liver
Klhl13	Labelled in health	liver
Klhl15	Labelled in health	liver
Klhl18	Labelled in health	liver
Klhl2	Labelled in health	liver
Klhl20	Labelled in health	liver
Klhl21	Labelled in health	liver
Klhl22	Labelled in health	liver
Klhl24	Labelled in health	liver
Klhl25	Labelled in health	liver
Klhl26	Labelled in health	liver
Klhl28	Labelled in health	liver
Klhl3	Labelled in health	liver
Klhl36	Labelled in health	liver
Klhl42	Labelled in health	liver
Klhl5	Labelled in health	liver
Klhl7	Labelled in health	liver
Klhl8	Labelled in health	liver
Klhl9	Labelled in health	liver
Klk1b4	Labelled in health	liver
Klra2	Labelled in health	liver
Kmo	Labelled in health	liver
Kmt2a	Labelled in health	liver
Kmt2b	Labelled in health	liver
Kmt2c	Labelled in health	liver
Kmt2d	Labelled in health	liver
Kmt2e	Labelled in health	liver
Kmt5a	Labelled in health	liver
Kmt5b	Labelled in health	liver
Kmt5c	Labelled in health	liver
Kng1	Labelled in health	liver
Kng2	Labelled in health	liver
Knop1	Labelled in health	liver
Kpna1	Labelled in health	liver
Kpna2	Labelled in health	liver
Kpna3	Labelled in health	liver
Kpna4	Labelled in health	liver
Kpna6	Labelled in health	liver
Kpnb1	Labelled in health	liver
Kptn	Labelled in health	liver
Kras	Labelled in health	liver
Krba1	Labelled in health	liver
Krcc1	Labelled in health	liver
Kremen1	Labelled in health	liver
Kri1	Labelled in health	liver
Krit1	Labelled in health	liver
Krr1	Labelled in health	liver
Krt10	Labelled in health	liver
Krt18	Labelled in health	liver
Krt8	Labelled in health	liver
Krtcap2	Labelled in health	liver
Krtcap3	Labelled in health	liver
Ksr1	Labelled in health	liver
Kti12	Labelled in health	liver
Ktn1	Labelled in health	liver
Kxd1	Labelled in health	liver
Kxd1,Uba52	Labelled in health	liver
Kyat1	Labelled in health	liver
Kyat3	Labelled in health	liver
Kynu	Labelled in health	liver
L2hgdh	Labelled in health	liver
L3hypdh	Labelled in health	liver
L3mbtl2	Labelled in health	liver
L3mbtl3	Labelled in health	liver
Lacc1	Labelled in health	liver
Lactb	Labelled in health	liver
Lactb2	Labelled in health	liver
Lad1	Labelled in health	liver
Lage3	Labelled in health	liver
Lama3	Labelled in health	liver
Lamb3	Labelled in health	liver
Lamc1	Labelled in health	liver
Lamp1	Labelled in health	liver
Lamp2	Labelled in health	liver
Lamtor1	Labelled in health	liver
Lamtor2	Labelled in health	liver
Lamtor3	Labelled in health	liver
Lamtor4	Labelled in health	liver
Lamtor5	Labelled in health	liver
Lancl1	Labelled in health	liver
Lancl2	Labelled in health	liver
Lap3	Labelled in health	liver
Laptm4a	Labelled in health	liver
Laptm4b	Labelled in health	liver
Large1	Labelled in health	liver
Larp1	Labelled in health	liver
Larp1b	Labelled in health	liver
Larp4	Labelled in health	liver
Larp4b	Labelled in health	liver
Larp7	Labelled in health	liver
Lars	Labelled in health	liver
Lars2	Labelled in health	liver
Las1l	Labelled in health	liver
Lasp1	Labelled in health	liver
Lats1	Labelled in health	liver
Lats2	Labelled in health	liver
Lats2,Xpo4	Labelled in health	liver
Lbp	Labelled in health	liver
Lbr	Labelled in health	liver
Lcat	Labelled in health	liver
Lclat1	Labelled in health	liver
Lcmt1	Labelled in health	liver
Lcmt2	Labelled in health	liver
Lcn12	Labelled in health	liver
Lcn2	Labelled in health	liver
Lcor	Labelled in health	liver
Lcorl	Labelled in health	liver
Lcp1	Labelled in health	liver
Lcp2	Labelled in health	liver
Ldah	Labelled in health	liver
Ldb1	Labelled in health	liver
Ldha	Labelled in health	liver
Ldhd	Labelled in health	liver
Ldlr	Labelled in health	liver
Ldlrad3	Labelled in health	liver
Ldlrad4	Labelled in health	liver
Ldlrap1	Labelled in health	liver
Leap2	Labelled in health	liver
Lect2	Labelled in health	liver
Lemd2	Labelled in health	liver
Lemd3	Labelled in health	liver
Leng1	Labelled in health	liver
Leng8	Labelled in health	liver
Leng9	Labelled in health	liver
Leo1	Labelled in health	liver
Leprot	Labelled in health	liver
Leprotl1	Labelled in health	liver
Letm1	Labelled in health	liver
Letm2	Labelled in health	liver
Letmd1	Labelled in health	liver
Lgals1	Labelled in health	liver
Lgals3	Labelled in health	liver
Lgals3bp	Labelled in health	liver
Lgals4	Labelled in health	liver
Lgals8	Labelled in health	liver
Lgals9	Labelled in health	liver
Lgalsl	Labelled in health	liver
Lgmn	Labelled in health	liver
Lgr4	Labelled in health	liver
Lgr5	Labelled in health	liver
Lhpp	Labelled in health	liver
Lhx6	Labelled in health	liver
Lias	Labelled in health	liver
Lifr	Labelled in health	liver
Lig1	Labelled in health	liver
Lig3	Labelled in health	liver
Lig4	Labelled in health	liver
Lima1	Labelled in health	liver
Limd1	Labelled in health	liver
Limd2	Labelled in health	liver
Lime1,Zgpat	Labelled in health	liver
Limk2	Labelled in health	liver
Lims1	Labelled in health	liver
Lims2	Labelled in health	liver
Lin37	Labelled in health	liver
Lin52	Labelled in health	liver
Lin54	Labelled in health	liver
Lin7a	Labelled in health	liver
Lin7c	Labelled in health	liver
Lin9	Labelled in health	liver
Lins1	Labelled in health	liver
Lipa	Labelled in health	liver
Lipc	Labelled in health	liver
Lipe	Labelled in health	liver
Lipg	Labelled in health	liver
Lipo3	Labelled in health	liver
Lipt1	Labelled in health	liver
Lipt2	Labelled in health	liver
Litaf	Labelled in health	liver
Lix1	Labelled in health	liver
Lix1l	Labelled in health	liver
Llgl1	Labelled in health	liver
Llgl2	Labelled in health	liver
Llph	Labelled in health	liver
Lman1	Labelled in health	liver
Lman2	Labelled in health	liver
Lman2l	Labelled in health	liver
Lmbr1	Labelled in health	liver
Lmbr1l	Labelled in health	liver
Lmbrd1	Labelled in health	liver
Lmbrd2	Labelled in health	liver
Lmf1	Labelled in health	liver
Lmf2	Labelled in health	liver
Lmna	Labelled in health	liver
Lmnb1	Labelled in health	liver
Lmnb2	Labelled in health	liver
Lmntd2	Labelled in health	liver
Lmo2	Labelled in health	liver
Lmo4	Labelled in health	liver
Lmo7	Labelled in health	liver
Lmtk2	Labelled in health	liver
Lnpep	Labelled in health	liver
Lnpk	Labelled in health	liver
Lnx2	Labelled in health	liver
Lonp1	Labelled in health	liver
Lonp2	Labelled in health	liver
Lonrf1	Labelled in health	liver
Lonrf3	Labelled in health	liver
Lor	Labelled in health	liver
Lpar1	Labelled in health	liver
Lpar6	Labelled in health	liver
Lpcat3	Labelled in health	liver
Lpgat1	Labelled in health	liver
Lpin1	Labelled in health	liver
Lpin2	Labelled in health	liver
Lpin3	Labelled in health	liver
Lpl	Labelled in health	liver
Lpp	Labelled in health	liver
Lpxn	Labelled in health	liver
Lrat	Labelled in health	liver
Lrba	Labelled in health	liver
Lrch1	Labelled in health	liver
Lrch3	Labelled in health	liver
Lrfn3	Labelled in health	liver
Lrg1	Labelled in health	liver
Lrif1	Labelled in health	liver
Lrig1	Labelled in health	liver
Lrig2	Labelled in health	liver
Lrig3	Labelled in health	liver
Lrit1	Labelled in health	liver
Lrit2	Labelled in health	liver
Lrp1	Labelled in health	liver
Lrp10	Labelled in health	liver
Lrp11	Labelled in health	liver
Lrp12	Labelled in health	liver
Lrp2	Labelled in health	liver
Lrp3	Labelled in health	liver
Lrp4	Labelled in health	liver
Lrp5	Labelled in health	liver
Lrp6	Labelled in health	liver
Lrpap1	Labelled in health	liver
Lrpprc	Labelled in health	liver
Lrrc14	Labelled in health	liver
Lrrc14b	Labelled in health	liver
Lrrc17	Labelled in health	liver
Lrrc20	Labelled in health	liver
Lrrc28	Labelled in health	liver
Lrrc29	Labelled in health	liver
Lrrc3	Labelled in health	liver
Lrrc40	Labelled in health	liver
Lrrc41	Labelled in health	liver
Lrrc42	Labelled in health	liver
Lrrc45	Labelled in health	liver
Lrrc46	Labelled in health	liver
Lrrc47	Labelled in health	liver
Lrrc51	Labelled in health	liver
Lrrc56	Labelled in health	liver
Lrrc57	Labelled in health	liver
Lrrc58	Labelled in health	liver
Lrrc59	Labelled in health	liver
Lrrc61	Labelled in health	liver
Lrrc75a	Labelled in health	liver
Lrrc8d	Labelled in health	liver
Lrrcc1	Labelled in health	liver
Lrrfip1	Labelled in health	liver
Lrrfip2	Labelled in health	liver
Lrriq3	Labelled in health	liver
Lrrk1	Labelled in health	liver
Lrsam1	Labelled in health	liver
Lrtm1	Labelled in health	liver
Lrwd1	Labelled in health	liver
Lsg1	Labelled in health	liver
Lsm1	Labelled in health	liver
Lsm10	Labelled in health	liver
Lsm11	Labelled in health	liver
Lsm12	Labelled in health	liver
Lsm14a	Labelled in health	liver
Lsm14b	Labelled in health	liver
Lsm2	Labelled in health	liver
Lsm3	Labelled in health	liver
Lsm4	Labelled in health	liver
Lsm5	Labelled in health	liver
Lsm6	Labelled in health	liver
Lsm7	Labelled in health	liver
Lsm8	Labelled in health	liver
Lsr	Labelled in health	liver
Lss	Labelled in health	liver
Lta4h	Labelled in health	liver
Ltb4r2	Labelled in health	liver
Ltbp2	Labelled in health	liver
Ltbr	Labelled in health	liver
Ltn1	Labelled in health	liver
Ltv1	Labelled in health	liver
Luc7l	Labelled in health	liver
Luc7l2	Labelled in health	liver
Luc7l3	Labelled in health	liver
Lurap1l	Labelled in health	liver
Luzp1	Labelled in health	liver
Ly6a	Labelled in health	liver
Ly6e	Labelled in health	liver
Ly6g5b	Labelled in health	liver
Ly75	Labelled in health	liver
Ly96	Labelled in health	liver
Lyar	Labelled in health	liver
Lyn	Labelled in health	liver
Lypla1	Labelled in health	liver
Lypla2	Labelled in health	liver
Lyplal1	Labelled in health	liver
Lyrm1	Labelled in health	liver
Lyrm2	Labelled in health	liver
Lyrm4	Labelled in health	liver
Lyrm7	Labelled in health	liver
Lyrm9	Labelled in health	liver
Lysmd1	Labelled in health	liver
Lysmd2	Labelled in health	liver
Lysmd3	Labelled in health	liver
Lysmd4	Labelled in health	liver
Lyst	Labelled in health	liver
Lzic	Labelled in health	liver
Lztfl1	Labelled in health	liver
Lztr1	Labelled in health	liver
Lzts2	Labelled in health	liver
Lzts3	Labelled in health	liver
M6pr	Labelled in health	liver
Macf1	Labelled in health	liver
Macrod1	Labelled in health	liver
Macrod2	Labelled in health	liver
Mad1l1	Labelled in health	liver
Mad2l1	Labelled in health	liver
Mad2l1bp	Labelled in health	liver
Mad2l2	Labelled in health	liver
Madd	Labelled in health	liver
Maea	Labelled in health	liver
Maf	Labelled in health	liver
Maf1	Labelled in health	liver
Mafb	Labelled in health	liver
Maff	Labelled in health	liver
Mafg	Labelled in health	liver
Mafk	Labelled in health	liver
Maged1	Labelled in health	liver
Maged2	Labelled in health	liver
Magee1	Labelled in health	liver
Mageh1	Labelled in health	liver
Magi1	Labelled in health	liver
Magi3	Labelled in health	liver
Magix	Labelled in health	liver
Magoh	Labelled in health	liver
Magohb	Labelled in health	liver
Magt1	Labelled in health	liver
Maip1	Labelled in health	liver
Mak16	Labelled in health	liver
Mal2	Labelled in health	liver
Malsu1	Labelled in health	liver
Malt1	Labelled in health	liver
Mamdc4	Labelled in health	liver
Maml1	Labelled in health	liver
Maml3	Labelled in health	liver
Man1a	Labelled in health	liver
Man1a2	Labelled in health	liver
Man1b1	Labelled in health	liver
Man2a1	Labelled in health	liver
Man2a2	Labelled in health	liver
Man2b1	Labelled in health	liver
Man2b2	Labelled in health	liver
Man2c1	Labelled in health	liver
Manba	Labelled in health	liver
Manbal	Labelled in health	liver
Manea	Labelled in health	liver
Manf	Labelled in health	liver
Mansc1	Labelled in health	liver
Maoa	Labelled in health	liver
Maob	Labelled in health	liver
Map1lc3a	Labelled in health	liver
Map1lc3b	Labelled in health	liver
Map1s	Labelled in health	liver
Map2k1	Labelled in health	liver
Map2k2	Labelled in health	liver
Map2k3	Labelled in health	liver
Map2k4	Labelled in health	liver
Map2k5	Labelled in health	liver
Map2k6	Labelled in health	liver
Map2k7	Labelled in health	liver
Map2k7,Tgfbr3l	Labelled in health	liver
Map3k1	Labelled in health	liver
Map3k10	Labelled in health	liver
Map3k11	Labelled in health	liver
Map3k13	Labelled in health	liver
Map3k2	Labelled in health	liver
Map3k20	Labelled in health	liver
Map3k21	Labelled in health	liver
Map3k3	Labelled in health	liver
Map3k4	Labelled in health	liver
Map3k5	Labelled in health	liver
Map3k6	Labelled in health	liver
Map3k7	Labelled in health	liver
Map3k8	Labelled in health	liver
Map4	Labelled in health	liver
Map4k2	Labelled in health	liver
Map4k3	Labelled in health	liver
Map4k4	Labelled in health	liver
Map4k5	Labelled in health	liver
Map7	Labelled in health	liver
Map7d1	Labelled in health	liver
Map9	Labelled in health	liver
Mapk1	Labelled in health	liver
Mapk14	Labelled in health	liver
Mapk15	Labelled in health	liver
Mapk1ip1	Labelled in health	liver
Mapk1ip1l	Labelled in health	liver
Mapk3	Labelled in health	liver
Mapk6	Labelled in health	liver
Mapk7	Labelled in health	liver
Mapk8	Labelled in health	liver
Mapk8ip3	Labelled in health	liver
Mapk9	Labelled in health	liver
Mapkap1	Labelled in health	liver
Mapkapk2	Labelled in health	liver
Mapkapk3	Labelled in health	liver
Mapre1	Labelled in health	liver
Mapre2	Labelled in health	liver
Mapre3	Labelled in health	liver
Marc1	Labelled in health	liver
Marc2	Labelled in health	liver
March2	Labelled in health	liver
March5	Labelled in health	liver
March6	Labelled in health	liver
March7	Labelled in health	liver
March8	Labelled in health	liver
Marf1	Labelled in health	liver
Mark2	Labelled in health	liver
Mark3	Labelled in health	liver
Mark4	Labelled in health	liver
Mars	Labelled in health	liver
Mars2	Labelled in health	liver
Marveld1	Labelled in health	liver
Marveld2	Labelled in health	liver
Marveld3	Labelled in health	liver
Masp1	Labelled in health	liver
Masp2	Labelled in health	liver
Mast1	Labelled in health	liver
Mast2	Labelled in health	liver
Mast3	Labelled in health	liver
Mast4	Labelled in health	liver
Mat1a	Labelled in health	liver
Mat2a	Labelled in health	liver
Mat2b	Labelled in health	liver
Matr3	Labelled in health	liver
Mau2	Labelled in health	liver
Mavs	Labelled in health	liver
Max	Labelled in health	liver
Maz	Labelled in health	liver
Mb21d2	Labelled in health	liver
Mbd1	Labelled in health	liver
Mbd2	Labelled in health	liver
Mbd3	Labelled in health	liver
Mbd4	Labelled in health	liver
Mbd5	Labelled in health	liver
Mbd6	Labelled in health	liver
Mbip	Labelled in health	liver
Mbl1	Labelled in health	liver
Mbl2	Labelled in health	liver
Mblac1	Labelled in health	liver
Mblac2	Labelled in health	liver
Mbnl1	Labelled in health	liver
Mbnl2	Labelled in health	liver
Mboat7	Labelled in health	liver
Mbtd1	Labelled in health	liver
Mbtps1	Labelled in health	liver
Mbtps2	Labelled in health	liver
Mbtps2,Yy2	Labelled in health	liver
Mcat	Labelled in health	liver
Mcc	Labelled in health	liver
Mccc1	Labelled in health	liver
Mccc2	Labelled in health	liver
Mcee	Labelled in health	liver
Mcfd2	Labelled in health	liver
Mcl1	Labelled in health	liver
Mcm10	Labelled in health	liver
Mcm2	Labelled in health	liver
Mcm3	Labelled in health	liver
Mcm3ap	Labelled in health	liver
Mcm4	Labelled in health	liver
Mcm5	Labelled in health	liver
Mcm6	Labelled in health	liver
Mcm7	Labelled in health	liver
Mcm8	Labelled in health	liver
Mcm9	Labelled in health	liver
Mcmbp	Labelled in health	liver
Mcoln1	Labelled in health	liver
Mcph1	Labelled in health	liver
Mcrip1	Labelled in health	liver
Mcrip2	Labelled in health	liver
Mcrs1	Labelled in health	liver
Mctp2	Labelled in health	liver
Mcts1	Labelled in health	liver
Mcts2	Labelled in health	liver
Mcu	Labelled in health	liver
Mcur1	Labelled in health	liver
Mdc1	Labelled in health	liver
Mdfic	Labelled in health	liver
Mdh1	Labelled in health	liver
Mdh2	Labelled in health	liver
Mdm2	Labelled in health	liver
Mdm4	Labelled in health	liver
Mdn1	Labelled in health	liver
Mdp1	Labelled in health	liver
Me1	Labelled in health	liver
Me2	Labelled in health	liver
Mea1	Labelled in health	liver
Meaf6	Labelled in health	liver
Mecp2	Labelled in health	liver
Mecr	Labelled in health	liver
Med1	Labelled in health	liver
Med10	Labelled in health	liver
Med11	Labelled in health	liver
Med12	Labelled in health	liver
Med12l	Labelled in health	liver
Med13	Labelled in health	liver
Med13l	Labelled in health	liver
Med14	Labelled in health	liver
Med15	Labelled in health	liver
Med16	Labelled in health	liver
Med17	Labelled in health	liver
Med18	Labelled in health	liver
Med19	Labelled in health	liver
Med20	Labelled in health	liver
Med21	Labelled in health	liver
Med22	Labelled in health	liver
Med23	Labelled in health	liver
Med24	Labelled in health	liver
Med25	Labelled in health	liver
Med26	Labelled in health	liver
Med27	Labelled in health	liver
Med28	Labelled in health	liver
Med29	Labelled in health	liver
Med30	Labelled in health	liver
Med31	Labelled in health	liver
Med4	Labelled in health	liver
Med6	Labelled in health	liver
Med7	Labelled in health	liver
Med8	Labelled in health	liver
Med9	Labelled in health	liver
Mef2a	Labelled in health	liver
Mef2d	Labelled in health	liver
Megf8	Labelled in health	liver
Megf9	Labelled in health	liver
Meiob	Labelled in health	liver
Meis1	Labelled in health	liver
Meis2	Labelled in health	liver
Memo1	Labelled in health	liver
Men1	Labelled in health	liver
Mepce	Labelled in health	liver
Mertk	Labelled in health	liver
Mesd	Labelled in health	liver
Met	Labelled in health	liver
Metap1	Labelled in health	liver
Metap1d	Labelled in health	liver
Metap2	Labelled in health	liver
Metrn	Labelled in health	liver
Metrnl	Labelled in health	liver
Mettl1	Labelled in health	liver
Mettl13	Labelled in health	liver
Mettl14	Labelled in health	liver
Mettl15	Labelled in health	liver
Mettl16	Labelled in health	liver
Mettl17	Labelled in health	liver
Mettl18	Labelled in health	liver
Mettl2	Labelled in health	liver
Mettl21a	Labelled in health	liver
Mettl22	Labelled in health	liver
Mettl23	Labelled in health	liver
Mettl25	Labelled in health	liver
Mettl26	Labelled in health	liver
Mettl27	Labelled in health	liver
Mettl3	Labelled in health	liver
Mettl4	Labelled in health	liver
Mettl5	Labelled in health	liver
Mettl6	Labelled in health	liver
Mettl7a1	Labelled in health	liver
Mettl7b	Labelled in health	liver
Mettl8	Labelled in health	liver
Mettl9	Labelled in health	liver
Mex3c	Labelled in health	liver
Mfap1a	Labelled in health	liver
Mfap1b	Labelled in health	liver
Mfap3	Labelled in health	liver
Mff	Labelled in health	liver
Mfge8	Labelled in health	liver
Mfhas1	Labelled in health	liver
Mfn1	Labelled in health	liver
Mfn2	Labelled in health	liver
Mfsd1	Labelled in health	liver
Mfsd10	Labelled in health	liver
Mfsd11	Labelled in health	liver
Mfsd12	Labelled in health	liver
Mfsd13a	Labelled in health	liver
Mfsd14a	Labelled in health	liver
Mfsd14b	Labelled in health	liver
Mfsd2a	Labelled in health	liver
Mfsd2b	Labelled in health	liver
Mfsd3	Labelled in health	liver
Mfsd4b1	Labelled in health	liver
Mfsd4b3	Labelled in health	liver
Mfsd4b4	Labelled in health	liver
Mfsd5	Labelled in health	liver
Mfsd6	Labelled in health	liver
Mfsd7a	Labelled in health	liver
Mfsd8	Labelled in health	liver
Mfsd9	Labelled in health	liver
Mga	Labelled in health	liver
Mgam	Labelled in health	liver
Mgat1	Labelled in health	liver
Mgat2	Labelled in health	liver
Mgat4b	Labelled in health	liver
Mgat5	Labelled in health	liver
Mgea5	Labelled in health	liver
Mgll	Labelled in health	liver
Mgme1	Labelled in health	liver
Mgmt	Labelled in health	liver
Mgrn1	Labelled in health	liver
Mgst1	Labelled in health	liver
Mgst3	Labelled in health	liver
Mia	Labelled in health	liver
Mia2	Labelled in health	liver
Mia3	Labelled in health	liver
Mib1	Labelled in health	liver
Mib2	Labelled in health	liver
Mical3	Labelled in health	liver
Micall1	Labelled in health	liver
Micu1	Labelled in health	liver
Micu2	Labelled in health	liver
Micu3	Labelled in health	liver
Mid1ip1	Labelled in health	liver
Mid2	Labelled in health	liver
Midn	Labelled in health	liver
Mief1	Labelled in health	liver
Mief2	Labelled in health	liver
Mien1	Labelled in health	liver
Mier1	Labelled in health	liver
Mier2	Labelled in health	liver
Mier3	Labelled in health	liver
Mif	Labelled in health	liver
Mif4gd	Labelled in health	liver
Miga1	Labelled in health	liver
Miga2	Labelled in health	liver
Miip	Labelled in health	liver
Mindy1	Labelled in health	liver
Mindy2	Labelled in health	liver
Mindy3	Labelled in health	liver
Mindy4	Labelled in health	liver
Mink1	Labelled in health	liver
Minos1	Labelled in health	liver
Minpp1	Labelled in health	liver
Mios	Labelled in health	liver
Mipep	Labelled in health	liver
Mipol1	Labelled in health	liver
Mis12	Labelled in health	liver
Mis18a	Labelled in health	liver
Mitd1	Labelled in health	liver
Mitf	Labelled in health	liver
Mkks	Labelled in health	liver
Mkl1	Labelled in health	liver
Mkl2	Labelled in health	liver
Mkln1	Labelled in health	liver
Mknk1	Labelled in health	liver
Mknk2	Labelled in health	liver
Mkrn1	Labelled in health	liver
Mkrn2	Labelled in health	liver
Mkrn2os	Labelled in health	liver
Mks1	Labelled in health	liver
Mlec	Labelled in health	liver
Mlf2	Labelled in health	liver
Mlh1	Labelled in health	liver
Mlh3	Labelled in health	liver
Mlkl	Labelled in health	liver
Mllt1	Labelled in health	liver
Mllt10	Labelled in health	liver
Mllt11	Labelled in health	liver
Mllt3	Labelled in health	liver
Mllt6	Labelled in health	liver
Mlst8	Labelled in health	liver
Mlx	Labelled in health	liver
Mlxip	Labelled in health	liver
Mlxipl	Labelled in health	liver
Mlycd	Labelled in health	liver
Mmaa	Labelled in health	liver
Mmab	Labelled in health	liver
Mmachc	Labelled in health	liver
Mmadhc	Labelled in health	liver
Mmd	Labelled in health	liver
Mmd2	Labelled in health	liver
Mme	Labelled in health	liver
Mmgt1	Labelled in health	liver
Mmgt2	Labelled in health	liver
Mmp14	Labelled in health	liver
Mmp15	Labelled in health	liver
Mmp19	Labelled in health	liver
Mms19	Labelled in health	liver
Mms22l	Labelled in health	liver
Mn1	Labelled in health	liver
Mnat1	Labelled in health	liver
Mnd1	Labelled in health	liver
Mns1	Labelled in health	liver
Mnt	Labelled in health	liver
Mob1a	Labelled in health	liver
Mob1b	Labelled in health	liver
Mob2	Labelled in health	liver
Mob3a	Labelled in health	liver
Mob3b	Labelled in health	liver
Mob3c	Labelled in health	liver
Mob4	Labelled in health	liver
Mocos	Labelled in health	liver
Mocs1	Labelled in health	liver
Mocs2	Labelled in health	liver
Mocs3	Labelled in health	liver
Mogs	Labelled in health	liver
Mon1a	Labelled in health	liver
Mon1b	Labelled in health	liver
Mon2	Labelled in health	liver
Morc2a	Labelled in health	liver
Morc3	Labelled in health	liver
Morc4	Labelled in health	liver
Morf4l1	Labelled in health	liver
Morf4l2	Labelled in health	liver
Morn1	Labelled in health	liver
Morn2	Labelled in health	liver
Mospd1	Labelled in health	liver
Mospd2	Labelled in health	liver
Mospd3	Labelled in health	liver
Mov10	Labelled in health	liver
Moxd1	Labelled in health	liver
Mpc1	Labelled in health	liver
Mpc2	Labelled in health	liver
Mpdu1	Labelled in health	liver
Mpdz	Labelled in health	liver
Mpeg1	Labelled in health	liver
Mpg	Labelled in health	liver
Mphosph10	Labelled in health	liver
Mphosph6	Labelled in health	liver
Mphosph8	Labelled in health	liver
Mphosph9	Labelled in health	liver
Mpi	Labelled in health	liver
Mplkip	Labelled in health	liver
Mpnd	Labelled in health	liver
Mpp1	Labelled in health	liver
Mpp4	Labelled in health	liver
Mpp5	Labelled in health	liver
Mpp6	Labelled in health	liver
Mpp7	Labelled in health	liver
Mppe1	Labelled in health	liver
Mprip	Labelled in health	liver
Mpst	Labelled in health	liver
Mpv17	Labelled in health	liver
Mpv17l	Labelled in health	liver
Mpv17l2	Labelled in health	liver
Mpz	Labelled in health	liver
Mpzl1	Labelled in health	liver
Mpzl2	Labelled in health	liver
Mpzl3	Labelled in health	liver
Mr1	Labelled in health	liver
Mrap	Labelled in health	liver
Mras	Labelled in health	liver
Mre11a	Labelled in health	liver
Mreg	Labelled in health	liver
Mrfap1	Labelled in health	liver
Mrgbp	Labelled in health	liver
Mri1	Labelled in health	liver
Mrm1	Labelled in health	liver
Mrm2	Labelled in health	liver
Mrm3	Labelled in health	liver
Mrnip	Labelled in health	liver
Mroh1	Labelled in health	liver
Mroh2a	Labelled in health	liver
Mrpl1	Labelled in health	liver
Mrpl10	Labelled in health	liver
Mrpl11	Labelled in health	liver
Mrpl12	Labelled in health	liver
Mrpl13	Labelled in health	liver
Mrpl14	Labelled in health	liver
Mrpl15	Labelled in health	liver
Mrpl16	Labelled in health	liver
Mrpl17	Labelled in health	liver
Mrpl18	Labelled in health	liver
Mrpl19	Labelled in health	liver
Mrpl2	Labelled in health	liver
Mrpl20	Labelled in health	liver
Mrpl21	Labelled in health	liver
Mrpl22	Labelled in health	liver
Mrpl23	Labelled in health	liver
Mrpl24	Labelled in health	liver
Mrpl27	Labelled in health	liver
Mrpl28	Labelled in health	liver
Mrpl3	Labelled in health	liver
Mrpl30	Labelled in health	liver
Mrpl32	Labelled in health	liver
Mrpl33	Labelled in health	liver
Mrpl34	Labelled in health	liver
Mrpl35	Labelled in health	liver
Mrpl36	Labelled in health	liver
Mrpl37	Labelled in health	liver
Mrpl38	Labelled in health	liver
Mrpl39	Labelled in health	liver
Mrpl4	Labelled in health	liver
Mrpl40	Labelled in health	liver
Mrpl41	Labelled in health	liver
Mrpl42	Labelled in health	liver
Mrpl43	Labelled in health	liver
Mrpl44	Labelled in health	liver
Mrpl45	Labelled in health	liver
Mrpl46	Labelled in health	liver
Mrpl47	Labelled in health	liver
Mrpl48	Labelled in health	liver
Mrpl49	Labelled in health	liver
Mrpl50	Labelled in health	liver
Mrpl51	Labelled in health	liver
Mrpl52	Labelled in health	liver
Mrpl54	Labelled in health	liver
Mrpl55	Labelled in health	liver
Mrpl57	Labelled in health	liver
Mrpl58	Labelled in health	liver
Mrpl9	Labelled in health	liver
Mrps10	Labelled in health	liver
Mrps11	Labelled in health	liver
Mrps12	Labelled in health	liver
Mrps14	Labelled in health	liver
Mrps15	Labelled in health	liver
Mrps16	Labelled in health	liver
Mrps17	Labelled in health	liver
Mrps18a	Labelled in health	liver
Mrps18b	Labelled in health	liver
Mrps18c	Labelled in health	liver
Mrps2	Labelled in health	liver
Mrps21	Labelled in health	liver
Mrps22	Labelled in health	liver
Mrps23	Labelled in health	liver
Mrps24	Labelled in health	liver
Mrps25	Labelled in health	liver
Mrps26	Labelled in health	liver
Mrps27	Labelled in health	liver
Mrps28	Labelled in health	liver
Mrps30	Labelled in health	liver
Mrps31	Labelled in health	liver
Mrps33	Labelled in health	liver
Mrps34	Labelled in health	liver
Mrps34,Nme3	Labelled in health	liver
Mrps35	Labelled in health	liver
Mrps36	Labelled in health	liver
Mrps5	Labelled in health	liver
Mrps6	Labelled in health	liver
Mrps7	Labelled in health	liver
Mrps9	Labelled in health	liver
Mrrf	Labelled in health	liver
Mrs2	Labelled in health	liver
Mrto4	Labelled in health	liver
Ms4a4d	Labelled in health	liver
Msantd1	Labelled in health	liver
Msantd2	Labelled in health	liver
Msantd4	Labelled in health	liver
Msh2	Labelled in health	liver
Msh3	Labelled in health	liver
Msh6	Labelled in health	liver
Msi2	Labelled in health	liver
Msl1	Labelled in health	liver
Msl2	Labelled in health	liver
Msl3	Labelled in health	liver
Msl3l2	Labelled in health	liver
Msmo1	Labelled in health	liver
Msr1	Labelled in health	liver
Msra	Labelled in health	liver
Msrb1	Labelled in health	liver
Msrb2	Labelled in health	liver
Msrb3	Labelled in health	liver
Mst1	Labelled in health	liver
Msto1	Labelled in health	liver
Mt1	Labelled in health	liver
Mt2	Labelled in health	liver
Mta1	Labelled in health	liver
Mta2	Labelled in health	liver
Mta3	Labelled in health	liver
Mtap	Labelled in health	liver
Mtch1	Labelled in health	liver
Mtch2	Labelled in health	liver
Mtdh	Labelled in health	liver
Mterf1a	Labelled in health	liver
Mterf1b	Labelled in health	liver
Mterf2	Labelled in health	liver
Mterf3	Labelled in health	liver
Mterf4	Labelled in health	liver
Mtf1	Labelled in health	liver
Mtf2	Labelled in health	liver
Mtfmt	Labelled in health	liver
Mtfp1	Labelled in health	liver
Mtfr1	Labelled in health	liver
Mtfr1l	Labelled in health	liver
Mtg1	Labelled in health	liver
Mtg2	Labelled in health	liver
Mthfd1	Labelled in health	liver
Mthfd1l	Labelled in health	liver
Mthfd2	Labelled in health	liver
Mthfd2l	Labelled in health	liver
Mthfr	Labelled in health	liver
Mthfs	Labelled in health	liver
Mthfsd	Labelled in health	liver
Mthfsl	Labelled in health	liver
Mtif2	Labelled in health	liver
Mtif3	Labelled in health	liver
Mtm1	Labelled in health	liver
Mtmr1	Labelled in health	liver
Mtmr10	Labelled in health	liver
Mtmr11	Labelled in health	liver
Mtmr12	Labelled in health	liver
Mtmr14	Labelled in health	liver
Mtmr2	Labelled in health	liver
Mtmr3	Labelled in health	liver
Mtmr4	Labelled in health	liver
Mtmr6	Labelled in health	liver
Mtmr7	Labelled in health	liver
Mtmr9	Labelled in health	liver
Mtnr1a	Labelled in health	liver
Mto1	Labelled in health	liver
Mtor	Labelled in health	liver
Mtpap	Labelled in health	liver
Mtpn	Labelled in health	liver
Mtr	Labelled in health	liver
Mtrf1	Labelled in health	liver
Mtrf1l	Labelled in health	liver
Mtrr	Labelled in health	liver
Mtss1	Labelled in health	liver
Mttp	Labelled in health	liver
Mturn	Labelled in health	liver
Mtus1	Labelled in health	liver
Mtus2	Labelled in health	liver
Mtx1	Labelled in health	liver
Mtx2	Labelled in health	liver
Mtx3	Labelled in health	liver
Muc1	Labelled in health	liver
Mug1	Labelled in health	liver
Mug2	Labelled in health	liver
Mul1	Labelled in health	liver
Mum1	Labelled in health	liver
Mup1	Labelled in health	liver
Mup11	Labelled in health	liver
Mup12	Labelled in health	liver
Mup15	Labelled in health	liver
Mup16	Labelled in health	liver
Mup17	Labelled in health	liver
Mup18	Labelled in health	liver
Mup19	Labelled in health	liver
Mup2	Labelled in health	liver
Mup20	Labelled in health	liver
Mup21	Labelled in health	liver
Mup3	Labelled in health	liver
Mup4	Labelled in health	liver
Mup5	Labelled in health	liver
Mup6	Labelled in health	liver
Mup7	Labelled in health	liver
Mup8	Labelled in health	liver
Mup9	Labelled in health	liver
Mus81	Labelled in health	liver
Mut	Labelled in health	liver
Mvb12a	Labelled in health	liver
Mvd	Labelled in health	liver
Mvk	Labelled in health	liver
Mvp	Labelled in health	liver
Mx1	Labelled in health	liver
Mx2	Labelled in health	liver
Mxd1	Labelled in health	liver
Mxd4	Labelled in health	liver
Mxi1	Labelled in health	liver
Myadm	Labelled in health	liver
Mybbp1a	Labelled in health	liver
Myc	Labelled in health	liver
Mycbp	Labelled in health	liver
Mycbp2	Labelled in health	liver
Mycl	Labelled in health	liver
Mycn	Labelled in health	liver
Myd88	Labelled in health	liver
Mydgf	Labelled in health	liver
Myef2	Labelled in health	liver
Myg1	Labelled in health	liver
Myh10	Labelled in health	liver
Myh14	Labelled in health	liver
Myh9	Labelled in health	liver
Myl12a	Labelled in health	liver
Myl12b	Labelled in health	liver
Myl4	Labelled in health	liver
Myl6	Labelled in health	liver
Mylk	Labelled in health	liver
Mynn	Labelled in health	liver
Myo10	Labelled in health	liver
Myo18a	Labelled in health	liver
Myo19	Labelled in health	liver
Myo1b	Labelled in health	liver
Myo1c	Labelled in health	liver
Myo1d	Labelled in health	liver
Myo1e	Labelled in health	liver
Myo5a	Labelled in health	liver
Myo5b	Labelled in health	liver
Myo6	Labelled in health	liver
Myo9a	Labelled in health	liver
Myo9b	Labelled in health	liver
Myom1	Labelled in health	liver
Myom3	Labelled in health	liver
Mypop	Labelled in health	liver
Myrf	Labelled in health	liver
Mysm1	Labelled in health	liver
Mzt1	Labelled in health	liver
Mzt2	Labelled in health	liver
N4bp1	Labelled in health	liver
N4bp2	Labelled in health	liver
N4bp2l1	Labelled in health	liver
N4bp2l2	Labelled in health	liver
N4bp3	Labelled in health	liver
N6amt1	Labelled in health	liver
Naa10	Labelled in health	liver
Naa15	Labelled in health	liver
Naa16	Labelled in health	liver
Naa20	Labelled in health	liver
Naa25	Labelled in health	liver
Naa30	Labelled in health	liver
Naa35	Labelled in health	liver
Naa38	Labelled in health	liver
Naa40	Labelled in health	liver
Naa50	Labelled in health	liver
Naa60	Labelled in health	liver
Naaa	Labelled in health	liver
Naaladl2	Labelled in health	liver
Nab1	Labelled in health	liver
Nab2	Labelled in health	liver
Nabp1	Labelled in health	liver
Nabp2	Labelled in health	liver
Naca	Labelled in health	liver
Nacc1	Labelled in health	liver
Nacc2	Labelled in health	liver
Nadk	Labelled in health	liver
Nadk2	Labelled in health	liver
Nadsyn1	Labelled in health	liver
Nae1	Labelled in health	liver
Naf1	Labelled in health	liver
Naga	Labelled in health	liver
Nagk	Labelled in health	liver
Naglu	Labelled in health	liver
Nagpa	Labelled in health	liver
Nags	Labelled in health	liver
Naif1	Labelled in health	liver
Naip2	Labelled in health	liver
Naip5	Labelled in health	liver
Nampt	Labelled in health	liver
Nanp	Labelled in health	liver
Nans	Labelled in health	liver
Nap1l1	Labelled in health	liver
Nap1l4	Labelled in health	liver
Napa	Labelled in health	liver
Napb	Labelled in health	liver
Napepld	Labelled in health	liver
Napg	Labelled in health	liver
Naprt	Labelled in health	liver
Narf	Labelled in health	liver
Narfl	Labelled in health	liver
Nars	Labelled in health	liver
Nars2	Labelled in health	liver
Nasp	Labelled in health	liver
Nat1	Labelled in health	liver
Nat10	Labelled in health	liver
Nat2	Labelled in health	liver
Nat6	Labelled in health	liver
Nat8	Labelled in health	liver
Nat8f1	Labelled in health	liver
Nat8f2	Labelled in health	liver
Nat8f4	Labelled in health	liver
Nat8f5	Labelled in health	liver
Nat8f6	Labelled in health	liver
Nat9	Labelled in health	liver
Natd1	Labelled in health	liver
Nav2	Labelled in health	liver
Naxd	Labelled in health	liver
Naxe	Labelled in health	liver
Nbas	Labelled in health	liver
Nbea	Labelled in health	liver
Nbeal1	Labelled in health	liver
Nbeal2	Labelled in health	liver
Nbn	Labelled in health	liver
Nbr1	Labelled in health	liver
Ncald	Labelled in health	liver
Ncam2	Labelled in health	liver
Ncapd2	Labelled in health	liver
Ncapd3	Labelled in health	liver
Ncaph2	Labelled in health	liver
Ncbp1	Labelled in health	liver
Ncbp2	Labelled in health	liver
Ncbp3	Labelled in health	liver
Ncdn	Labelled in health	liver
Nceh1	Labelled in health	liver
Nck1	Labelled in health	liver
Nck2	Labelled in health	liver
Nckap1	Labelled in health	liver
Nckipsd	Labelled in health	liver
Ncl	Labelled in health	liver
Ncln	Labelled in health	liver
Ncmap	Labelled in health	liver
Ncoa1	Labelled in health	liver
Ncoa2	Labelled in health	liver
Ncoa3	Labelled in health	liver
Ncoa4	Labelled in health	liver
Ncoa5	Labelled in health	liver
Ncoa6	Labelled in health	liver
Ncoa7	Labelled in health	liver
Ncor1	Labelled in health	liver
Ncor2	Labelled in health	liver
Ncstn	Labelled in health	liver
Ndc1	Labelled in health	liver
Nde1	Labelled in health	liver
Ndel1	Labelled in health	liver
Ndfip1	Labelled in health	liver
Ndfip2	Labelled in health	liver
Ndrg1	Labelled in health	liver
Ndrg2	Labelled in health	liver
Ndrg3	Labelled in health	liver
Ndst1	Labelled in health	liver
Ndst2	Labelled in health	liver
Ndufa1	Labelled in health	liver
Ndufa10	Labelled in health	liver
Ndufa11	Labelled in health	liver
Ndufa12	Labelled in health	liver
Ndufa13	Labelled in health	liver
Ndufa2	Labelled in health	liver
Ndufa3	Labelled in health	liver
Ndufa4	Labelled in health	liver
Ndufa4l2	Labelled in health	liver
Ndufa5	Labelled in health	liver
Ndufa6	Labelled in health	liver
Ndufa7	Labelled in health	liver
Ndufa8	Labelled in health	liver
Ndufa9	Labelled in health	liver
Ndufab1	Labelled in health	liver
Ndufaf1	Labelled in health	liver
Ndufaf2	Labelled in health	liver
Ndufaf3	Labelled in health	liver
Ndufaf4	Labelled in health	liver
Ndufaf5	Labelled in health	liver
Ndufaf6	Labelled in health	liver
Ndufaf7	Labelled in health	liver
Ndufaf8	Labelled in health	liver
Ndufb10	Labelled in health	liver
Ndufb11	Labelled in health	liver
Ndufb2	Labelled in health	liver
Ndufb3	Labelled in health	liver
Ndufb4	Labelled in health	liver
Ndufb5	Labelled in health	liver
Ndufb6	Labelled in health	liver
Ndufb7	Labelled in health	liver
Ndufb8	Labelled in health	liver
Ndufb9	Labelled in health	liver
Ndufc1	Labelled in health	liver
Ndufc2	Labelled in health	liver
Ndufs1	Labelled in health	liver
Ndufs2	Labelled in health	liver
Ndufs3	Labelled in health	liver
Ndufs4	Labelled in health	liver
Ndufs5	Labelled in health	liver
Ndufs6	Labelled in health	liver
Ndufs7	Labelled in health	liver
Ndufs8	Labelled in health	liver
Ndufv1	Labelled in health	liver
Ndufv2	Labelled in health	liver
Ndufv3	Labelled in health	liver
Neb	Labelled in health	liver
Necab1	Labelled in health	liver
Necap1	Labelled in health	liver
Necap2	Labelled in health	liver
Nectin1	Labelled in health	liver
Nectin2	Labelled in health	liver
Nectin3	Labelled in health	liver
Nedd1	Labelled in health	liver
Nedd4	Labelled in health	liver
Nedd4l	Labelled in health	liver
Nedd8	Labelled in health	liver
Nedd9	Labelled in health	liver
Neil1	Labelled in health	liver
Neil2	Labelled in health	liver
Nek1	Labelled in health	liver
Nek2	Labelled in health	liver
Nek3	Labelled in health	liver
Nek4	Labelled in health	liver
Nek6	Labelled in health	liver
Nek7	Labelled in health	liver
Nek8	Labelled in health	liver
Nek9	Labelled in health	liver
Nelfa	Labelled in health	liver
Nelfb	Labelled in health	liver
Nelfcd	Labelled in health	liver
Nelfe	Labelled in health	liver
Nemf	Labelled in health	liver
Nemp1	Labelled in health	liver
Nenf	Labelled in health	liver
Neo1	Labelled in health	liver
Nepro	Labelled in health	liver
Net1	Labelled in health	liver
Neu1	Labelled in health	liver
Neu2	Labelled in health	liver
Neu3	Labelled in health	liver
Neurl2	Labelled in health	liver
Neurl4	Labelled in health	liver
Nf1	Labelled in health	liver
Nf2	Labelled in health	liver
Nfasc	Labelled in health	liver
Nfat5	Labelled in health	liver
Nfatc1	Labelled in health	liver
Nfatc2ip	Labelled in health	liver
Nfatc3	Labelled in health	liver
Nfe2l1	Labelled in health	liver
Nfe2l2	Labelled in health	liver
Nfia	Labelled in health	liver
Nfib	Labelled in health	liver
Nfic	Labelled in health	liver
Nfil3	Labelled in health	liver
Nfix	Labelled in health	liver
Nfkb1	Labelled in health	liver
Nfkb2	Labelled in health	liver
Nfkbia	Labelled in health	liver
Nfkbib	Labelled in health	liver
Nfkbie	Labelled in health	liver
Nfkbil1	Labelled in health	liver
Nfkbiz	Labelled in health	liver
Nfrkb	Labelled in health	liver
Nfs1	Labelled in health	liver
Nfu1	Labelled in health	liver
Nfx1	Labelled in health	liver
Nfxl1	Labelled in health	liver
Nfya	Labelled in health	liver
Nfyb	Labelled in health	liver
Nfyc	Labelled in health	liver
Ngdn	Labelled in health	liver
Ngef	Labelled in health	liver
Ngly1	Labelled in health	liver
Ngrn	Labelled in health	liver
Nhej1	Labelled in health	liver
Nhlrc1	Labelled in health	liver
Nhlrc2	Labelled in health	liver
Nhlrc3	Labelled in health	liver
Nhp2	Labelled in health	liver
Nhsl1	Labelled in health	liver
Nicn1	Labelled in health	liver
Nid1	Labelled in health	liver
Nid2	Labelled in health	liver
Nif3l1	Labelled in health	liver
Nifk	Labelled in health	liver
Nim1k	Labelled in health	liver
Nin	Labelled in health	liver
Ninj1	Labelled in health	liver
Ninl	Labelled in health	liver
Nip7	Labelled in health	liver
Nipa1	Labelled in health	liver
Nipa2	Labelled in health	liver
Nipal1	Labelled in health	liver
Nipal2	Labelled in health	liver
Nipal3	Labelled in health	liver
Nipbl	Labelled in health	liver
Nipsnap1	Labelled in health	liver
Nipsnap2	Labelled in health	liver
Nipsnap3b	Labelled in health	liver
Nisch	Labelled in health	liver
Nit1	Labelled in health	liver
Nit2	Labelled in health	liver
Nkap	Labelled in health	liver
Nkd1	Labelled in health	liver
Nkiras1	Labelled in health	liver
Nkiras2	Labelled in health	liver
Nkrf	Labelled in health	liver
Nktr	Labelled in health	liver
Nle1	Labelled in health	liver
Nlk	Labelled in health	liver
Nln	Labelled in health	liver
Nlrc3	Labelled in health	liver
Nlrc5	Labelled in health	liver
Nlrp12	Labelled in health	liver
Nlrp6	Labelled in health	liver
Nlrx1	Labelled in health	liver
Nmb	Labelled in health	liver
Nmd3	Labelled in health	liver
Nme1	Labelled in health	liver
Nme4	Labelled in health	liver
Nme6	Labelled in health	liver
Nme7	Labelled in health	liver
Nmi	Labelled in health	liver
Nmnat1	Labelled in health	liver
Nmnat3	Labelled in health	liver
Nmral1	Labelled in health	liver
Nmrk1	Labelled in health	liver
Nmt1	Labelled in health	liver
Nmt2	Labelled in health	liver
Nnmt	Labelled in health	liver
Nnt	Labelled in health	liver
Noa1	Labelled in health	liver
Nob1	Labelled in health	liver
Noc2l	Labelled in health	liver
Noc3l	Labelled in health	liver
Noc4l	Labelled in health	liver
Noct	Labelled in health	liver
Nod1	Labelled in health	liver
Nodal	Labelled in health	liver
Nol10	Labelled in health	liver
Nol11	Labelled in health	liver
Nol12	Labelled in health	liver
Nol3	Labelled in health	liver
Nol4l	Labelled in health	liver
Nol6	Labelled in health	liver
Nol7	Labelled in health	liver
Nol8	Labelled in health	liver
Nol9	Labelled in health	liver
Nolc1	Labelled in health	liver
Nom1	Labelled in health	liver
Nomo1	Labelled in health	liver
Nono	Labelled in health	liver
Nop10	Labelled in health	liver
Nop14	Labelled in health	liver
Nop16	Labelled in health	liver
Nop2	Labelled in health	liver
Nop53	Labelled in health	liver
Nop56	Labelled in health	liver
Nop58	Labelled in health	liver
Nop9	Labelled in health	liver
Nos1ap	Labelled in health	liver
Nos3	Labelled in health	liver
Nosip	Labelled in health	liver
Nostrin	Labelled in health	liver
Notch1	Labelled in health	liver
Notch2	Labelled in health	liver
Notum	Labelled in health	liver
Nox4	Labelled in health	liver
Npat	Labelled in health	liver
Npb	Labelled in health	liver
Npc1	Labelled in health	liver
Npc2	Labelled in health	liver
Npdc1	Labelled in health	liver
Npepl1	Labelled in health	liver
Npepps	Labelled in health	liver
Nphp1	Labelled in health	liver
Nphp3	Labelled in health	liver
Nploc4	Labelled in health	liver
Npm1	Labelled in health	liver
Npm3	Labelled in health	liver
Npr2	Labelled in health	liver
Nprl2	Labelled in health	liver
Nprl3	Labelled in health	liver
Nptn	Labelled in health	liver
Nqo1	Labelled in health	liver
Nqo2	Labelled in health	liver
Nr0b2	Labelled in health	liver
Nr1d1	Labelled in health	liver
Nr1d2	Labelled in health	liver
Nr1h2	Labelled in health	liver
Nr1h3	Labelled in health	liver
Nr1h4	Labelled in health	liver
Nr1i2	Labelled in health	liver
Nr1i3	Labelled in health	liver
Nr2c1	Labelled in health	liver
Nr2c2	Labelled in health	liver
Nr2c2ap	Labelled in health	liver
Nr2f2	Labelled in health	liver
Nr2f6	Labelled in health	liver
Nr3c1	Labelled in health	liver
Nr3c2	Labelled in health	liver
Nr4a1	Labelled in health	liver
Nr5a2	Labelled in health	liver
Nr6a1	Labelled in health	liver
Nras	Labelled in health	liver
Nrbf2	Labelled in health	liver
Nrbp1	Labelled in health	liver
Nrbp2	Labelled in health	liver
Nrd1	Labelled in health	liver
Nrde2	Labelled in health	liver
Nrep	Labelled in health	liver
Nrf1	Labelled in health	liver
Nrg1	Labelled in health	liver
Nrg4	Labelled in health	liver
Nrip1	Labelled in health	liver
Nrm	Labelled in health	liver
Nrn1	Labelled in health	liver
Nrp1	Labelled in health	liver
Nrp2	Labelled in health	liver
Nrros	Labelled in health	liver
Nrtn	Labelled in health	liver
Nsa2	Labelled in health	liver
Nsd1	Labelled in health	liver
Nsd2	Labelled in health	liver
Nsd3	Labelled in health	liver
Nsdhl	Labelled in health	liver
Nsf	Labelled in health	liver
Nsfl1c	Labelled in health	liver
Nsmaf	Labelled in health	liver
Nsmce1	Labelled in health	liver
Nsmce2	Labelled in health	liver
Nsmce3	Labelled in health	liver
Nsmce4a	Labelled in health	liver
Nsmf	Labelled in health	liver
Nsrp1	Labelled in health	liver
Nsun2	Labelled in health	liver
Nsun3	Labelled in health	liver
Nsun4	Labelled in health	liver
Nsun5	Labelled in health	liver
Nsun6	Labelled in health	liver
Nsun7	Labelled in health	liver
Nt5c	Labelled in health	liver
Nt5c2	Labelled in health	liver
Nt5c3	Labelled in health	liver
Nt5c3b	Labelled in health	liver
Nt5dc1	Labelled in health	liver
Nt5dc2	Labelled in health	liver
Nt5dc3	Labelled in health	liver
Nt5e	Labelled in health	liver
Nt5m	Labelled in health	liver
Ntf3	Labelled in health	liver
Nthl1	Labelled in health	liver
Ntmt1	Labelled in health	liver
Ntn1	Labelled in health	liver
Ntpcr	Labelled in health	liver
Ntrk2	Labelled in health	liver
Nuak1	Labelled in health	liver
Nuak2	Labelled in health	liver
Nub1	Labelled in health	liver
Nubp1	Labelled in health	liver
Nubp2	Labelled in health	liver
Nubpl	Labelled in health	liver
Nucb1	Labelled in health	liver
Nucb2	Labelled in health	liver
Nucks1	Labelled in health	liver
Nudc	Labelled in health	liver
Nudcd1	Labelled in health	liver
Nudcd2	Labelled in health	liver
Nudcd3	Labelled in health	liver
Nudt1	Labelled in health	liver
Nudt12	Labelled in health	liver
Nudt13	Labelled in health	liver
Nudt14	Labelled in health	liver
Nudt15	Labelled in health	liver
Nudt16	Labelled in health	liver
Nudt16l1	Labelled in health	liver
Nudt18	Labelled in health	liver
Nudt19	Labelled in health	liver
Nudt2	Labelled in health	liver
Nudt21	Labelled in health	liver
Nudt22	Labelled in health	liver
Nudt3	Labelled in health	liver
Nudt4	Labelled in health	liver
Nudt5	Labelled in health	liver
Nudt6	Labelled in health	liver
Nudt7	Labelled in health	liver
Nudt8	Labelled in health	liver
Nudt9	Labelled in health	liver
Nufip1	Labelled in health	liver
Nufip2	Labelled in health	liver
Numa1	Labelled in health	liver
Numb	Labelled in health	liver
Nup107	Labelled in health	liver
Nup133	Labelled in health	liver
Nup153	Labelled in health	liver
Nup155	Labelled in health	liver
Nup160	Labelled in health	liver
Nup188	Labelled in health	liver
Nup205	Labelled in health	liver
Nup210	Labelled in health	liver
Nup214	Labelled in health	liver
Nup35	Labelled in health	liver
Nup37	Labelled in health	liver
Nup43	Labelled in health	liver
Nup50	Labelled in health	liver
Nup54	Labelled in health	liver
Nup62	Labelled in health	liver
Nup85	Labelled in health	liver
Nup88	Labelled in health	liver
Nup93	Labelled in health	liver
Nup98	Labelled in health	liver
Nupl1	Labelled in health	liver
Nupl2	Labelled in health	liver
Nupr1	Labelled in health	liver
Nupr1l	Labelled in health	liver
Nus1	Labelled in health	liver
Nutf2	Labelled in health	liver
Nutf2-ps1	Labelled in health	liver
Nvl	Labelled in health	liver
Nxf1	Labelled in health	liver
Nxpe2	Labelled in health	liver
Nxpe3	Labelled in health	liver
Nxt1	Labelled in health	liver
Nxt2	Labelled in health	liver
Oaf	Labelled in health	liver
Oard1	Labelled in health	liver
Oas1b	Labelled in health	liver
Oas1c	Labelled in health	liver
Oas3	Labelled in health	liver
Oasl1	Labelled in health	liver
Oat	Labelled in health	liver
Oaz1	Labelled in health	liver
Oaz2	Labelled in health	liver
Obp2a	Labelled in health	liver
Ocel1	Labelled in health	liver
Ociad1	Labelled in health	liver
Ociad2	Labelled in health	liver
Ocln	Labelled in health	liver
Ocrl	Labelled in health	liver
Ocstamp	Labelled in health	liver
Odc1	Labelled in health	liver
Odf2	Labelled in health	liver
Odf2l	Labelled in health	liver
Odf3b	Labelled in health	liver
Ofd1	Labelled in health	liver
Ogdh	Labelled in health	liver
Ogfod1	Labelled in health	liver
Ogfod2	Labelled in health	liver
Ogfod3	Labelled in health	liver
Ogfr	Labelled in health	liver
Ogfrl1	Labelled in health	liver
Ogg1	Labelled in health	liver
Ogt	Labelled in health	liver
Oit3	Labelled in health	liver
Ola1	Labelled in health	liver
Olfm3	Labelled in health	liver
Olfml1	Labelled in health	liver
Olfr1033	Labelled in health	liver
Olfr1034	Labelled in health	liver
Olfr482	Labelled in health	liver
Olfr889	Labelled in health	liver
Olig1	Labelled in health	liver
Oma1	Labelled in health	liver
Omd	Labelled in health	liver
Onecut1	Labelled in health	liver
Onecut2	Labelled in health	liver
Opa1	Labelled in health	liver
Opa3	Labelled in health	liver
Oplah	Labelled in health	liver
Opn3	Labelled in health	liver
Optn	Labelled in health	liver
Orai1	Labelled in health	liver
Orai3	Labelled in health	liver
Oraov1	Labelled in health	liver
Orc2	Labelled in health	liver
Orc3	Labelled in health	liver
Orc4	Labelled in health	liver
Orc5	Labelled in health	liver
Orc6	Labelled in health	liver
Orm1	Labelled in health	liver
Orm2	Labelled in health	liver
Orm3	Labelled in health	liver
Ormdl1	Labelled in health	liver
Ormdl2	Labelled in health	liver
Ormdl3	Labelled in health	liver
Os9	Labelled in health	liver
Osbp	Labelled in health	liver
Osbpl11	Labelled in health	liver
Osbpl1a	Labelled in health	liver
Osbpl2	Labelled in health	liver
Osbpl3	Labelled in health	liver
Osbpl7	Labelled in health	liver
Osbpl8	Labelled in health	liver
Osbpl9	Labelled in health	liver
Oser1	Labelled in health	liver
Osgep	Labelled in health	liver
Osgepl1	Labelled in health	liver
Osgin1	Labelled in health	liver
Osgin2	Labelled in health	liver
Osmr	Labelled in health	liver
Ost4	Labelled in health	liver
Ostc	Labelled in health	liver
Ostf1	Labelled in health	liver
Ostm1	Labelled in health	liver
Otc	Labelled in health	liver
Otub1	Labelled in health	liver
Otub2	Labelled in health	liver
Otud1	Labelled in health	liver
Otud3	Labelled in health	liver
Otud4	Labelled in health	liver
Otud5	Labelled in health	liver
Otud6b	Labelled in health	liver
Otud7b	Labelled in health	liver
Otulin	Labelled in health	liver
Oxa1l	Labelled in health	liver
Oxld1	Labelled in health	liver
Oxnad1	Labelled in health	liver
Oxr1	Labelled in health	liver
Oxsm	Labelled in health	liver
Oxsr1	Labelled in health	liver
P2rx4	Labelled in health	liver
P2rx7	Labelled in health	liver
P2ry1	Labelled in health	liver
P2ry2	Labelled in health	liver
P3h1	Labelled in health	liver
P4ha1	Labelled in health	liver
P4ha2	Labelled in health	liver
P4hb	Labelled in health	liver
Pa2g4	Labelled in health	liver
Pabpc1	Labelled in health	liver
Pabpc4	Labelled in health	liver
Pabpn1	Labelled in health	liver
Pacs1	Labelled in health	liver
Pacs2	Labelled in health	liver
Pacsin2	Labelled in health	liver
Pacsin3	Labelled in health	liver
Paf1	Labelled in health	liver
Pafah1b1	Labelled in health	liver
Pafah1b2	Labelled in health	liver
Pafah2	Labelled in health	liver
Pag1	Labelled in health	liver
Pah	Labelled in health	liver
Paics	Labelled in health	liver
Paip1	Labelled in health	liver
Paip2	Labelled in health	liver
Paip2b	Labelled in health	liver
Pak1	Labelled in health	liver
Pak1ip1	Labelled in health	liver
Pak2	Labelled in health	liver
Pak4	Labelled in health	liver
Pald1	Labelled in health	liver
Palld	Labelled in health	liver
Palmd	Labelled in health	liver
Pam16	Labelled in health	liver
Pamr1	Labelled in health	liver
Pan2	Labelled in health	liver
Pan3	Labelled in health	liver
Pank1	Labelled in health	liver
Pank2	Labelled in health	liver
Pank3	Labelled in health	liver
Pank4	Labelled in health	liver
Paox	Labelled in health	liver
Papd4	Labelled in health	liver
Papd5	Labelled in health	liver
Papd7	Labelled in health	liver
Papola	Labelled in health	liver
Papolg	Labelled in health	liver
Papss1	Labelled in health	liver
Papss2	Labelled in health	liver
Paqr3	Labelled in health	liver
Paqr7	Labelled in health	liver
Paqr9	Labelled in health	liver
Pard3	Labelled in health	liver
Pard3b	Labelled in health	liver
Pard6a	Labelled in health	liver
Pard6b	Labelled in health	liver
Parg	Labelled in health	liver
Park2	Labelled in health	liver
Park7	Labelled in health	liver
Parl	Labelled in health	liver
Parn	Labelled in health	liver
Parp1	Labelled in health	liver
Parp10	Labelled in health	liver
Parp11	Labelled in health	liver
Parp12	Labelled in health	liver
Parp14	Labelled in health	liver
Parp16	Labelled in health	liver
Parp2	Labelled in health	liver
Parp3	Labelled in health	liver
Parp4	Labelled in health	liver
Parp6	Labelled in health	liver
Parp9	Labelled in health	liver
Pars2	Labelled in health	liver
Parva	Labelled in health	liver
Patj	Labelled in health	liver
Patl1	Labelled in health	liver
Patz1	Labelled in health	liver
Paxbp1	Labelled in health	liver
Paxip1	Labelled in health	liver
Paxx	Labelled in health	liver
Pbdc1	Labelled in health	liver
Pbld1	Labelled in health	liver
Pbld2	Labelled in health	liver
Pbrm1	Labelled in health	liver
Pbx1	Labelled in health	liver
Pbx2	Labelled in health	liver
Pbx3	Labelled in health	liver
Pbxip1	Labelled in health	liver
Pcbd1	Labelled in health	liver
Pcbd2	Labelled in health	liver
Pcbp1	Labelled in health	liver
Pcbp2	Labelled in health	liver
Pcbp4	Labelled in health	liver
Pcca	Labelled in health	liver
Pccb	Labelled in health	liver
Pcdh1	Labelled in health	liver
Pced1a	Labelled in health	liver
Pced1b	Labelled in health	liver
Pcf11	Labelled in health	liver
Pcgf1	Labelled in health	liver
Pcgf2	Labelled in health	liver
Pcgf3	Labelled in health	liver
Pcgf5	Labelled in health	liver
Pcgf6	Labelled in health	liver
Pcid2	Labelled in health	liver
Pcif1	Labelled in health	liver
Pck1	Labelled in health	liver
Pck2	Labelled in health	liver
Pclo	Labelled in health	liver
Pcm1	Labelled in health	liver
Pcmt1	Labelled in health	liver
Pcmtd1	Labelled in health	liver
Pcmtd2	Labelled in health	liver
Pcna	Labelled in health	liver
Pcnp	Labelled in health	liver
Pcnt	Labelled in health	liver
Pcnx	Labelled in health	liver
Pcnx3	Labelled in health	liver
Pcnx4	Labelled in health	liver
Pcolce	Labelled in health	liver
Pcp4l1	Labelled in health	liver
Pcsk4	Labelled in health	liver
Pcsk5	Labelled in health	liver
Pcsk6	Labelled in health	liver
Pcsk7	Labelled in health	liver
Pcsk9	Labelled in health	liver
Pctp	Labelled in health	liver
Pcx	Labelled in health	liver
Pcyox1	Labelled in health	liver
Pcyox1l	Labelled in health	liver
Pcyt1a	Labelled in health	liver
Pcyt2	Labelled in health	liver
Pdap1	Labelled in health	liver
Pdcd10	Labelled in health	liver
Pdcd11	Labelled in health	liver
Pdcd2	Labelled in health	liver
Pdcd2l	Labelled in health	liver
Pdcd4	Labelled in health	liver
Pdcd5	Labelled in health	liver
Pdcd6	Labelled in health	liver
Pdcd6ip	Labelled in health	liver
Pdcd7	Labelled in health	liver
Pdcl	Labelled in health	liver
Pdcl3	Labelled in health	liver
Pde12	Labelled in health	liver
Pde3b	Labelled in health	liver
Pde4a	Labelled in health	liver
Pde4b	Labelled in health	liver
Pde4c	Labelled in health	liver
Pde4dip	Labelled in health	liver
Pde6d	Labelled in health	liver
Pde6g	Labelled in health	liver
Pde7a	Labelled in health	liver
Pde8a	Labelled in health	liver
Pde9a	Labelled in health	liver
Pdgfa	Labelled in health	liver
Pdgfc	Labelled in health	liver
Pdha1	Labelled in health	liver
Pdhb	Labelled in health	liver
Pdhx	Labelled in health	liver
Pdia3	Labelled in health	liver
Pdia4	Labelled in health	liver
Pdia5	Labelled in health	liver
Pdia6	Labelled in health	liver
Pdik1l	Labelled in health	liver
Pdilt	Labelled in health	liver
Pdk1	Labelled in health	liver
Pdk2	Labelled in health	liver
Pdk4	Labelled in health	liver
Pdlim1	Labelled in health	liver
Pdlim5	Labelled in health	liver
Pdlim7	Labelled in health	liver
Pdp2	Labelled in health	liver
Pdpk1	Labelled in health	liver
Pdpr	Labelled in health	liver
Pdrg1	Labelled in health	liver
Pds5a	Labelled in health	liver
Pds5b	Labelled in health	liver
Pdss1	Labelled in health	liver
Pdss2	Labelled in health	liver
Pdxdc1	Labelled in health	liver
Pdxk	Labelled in health	liver
Pdzd11	Labelled in health	liver
Pdzd8	Labelled in health	liver
Pdzk1	Labelled in health	liver
Pdzk1ip1	Labelled in health	liver
Pdzrn3	Labelled in health	liver
Pea15a	Labelled in health	liver
Peak1	Labelled in health	liver
Pebp1	Labelled in health	liver
Pecr	Labelled in health	liver
Pef1	Labelled in health	liver
Peg10	Labelled in health	liver
Peg3	Labelled in health	liver
Peli1	Labelled in health	liver
Peli2	Labelled in health	liver
Pelp1	Labelled in health	liver
Pemt	Labelled in health	liver
Pepd	Labelled in health	liver
Per1	Labelled in health	liver
Per2	Labelled in health	liver
Per3	Labelled in health	liver
Perp	Labelled in health	liver
Pes1	Labelled in health	liver
Pet100	Labelled in health	liver
Pex1	Labelled in health	liver
Pex10	Labelled in health	liver
Pex11a	Labelled in health	liver
Pex11b	Labelled in health	liver
Pex11g	Labelled in health	liver
Pex12	Labelled in health	liver
Pex13	Labelled in health	liver
Pex14	Labelled in health	liver
Pex16	Labelled in health	liver
Pex19	Labelled in health	liver
Pex2	Labelled in health	liver
Pex26	Labelled in health	liver
Pex3	Labelled in health	liver
Pex5	Labelled in health	liver
Pex6	Labelled in health	liver
Pex7	Labelled in health	liver
Pfas	Labelled in health	liver
Pfdn1	Labelled in health	liver
Pfdn2	Labelled in health	liver
Pfdn4	Labelled in health	liver
Pfdn5	Labelled in health	liver
Pfdn6	Labelled in health	liver
Pfkfb1	Labelled in health	liver
Pfkfb2	Labelled in health	liver
Pfkfb3	Labelled in health	liver
Pfkl	Labelled in health	liver
Pfkm	Labelled in health	liver
Pfkp	Labelled in health	liver
Pfn1	Labelled in health	liver
Pfn2	Labelled in health	liver
Pfn4	Labelled in health	liver
Pgam1	Labelled in health	liver
Pgam5	Labelled in health	liver
Pgap1	Labelled in health	liver
Pgap2	Labelled in health	liver
Pgap3	Labelled in health	liver
Pgbd1	Labelled in health	liver
Pgd	Labelled in health	liver
Pgghg	Labelled in health	liver
Pggt1b	Labelled in health	liver
Pgk1	Labelled in health	liver
Pgls	Labelled in health	liver
Pglyrp2	Labelled in health	liver
Pgm1	Labelled in health	liver
Pgm2	Labelled in health	liver
Pgm2l1	Labelled in health	liver
Pgm3	Labelled in health	liver
Pgp	Labelled in health	liver
Pgpep1	Labelled in health	liver
Pgrmc1	Labelled in health	liver
Pgrmc2	Labelled in health	liver
Pgs1	Labelled in health	liver
Phactr4	Labelled in health	liver
Phax	Labelled in health	liver
Phb	Labelled in health	liver
Phb2	Labelled in health	liver
Phc1	Labelled in health	liver
Phc2	Labelled in health	liver
Phc3	Labelled in health	liver
Phf1	Labelled in health	liver
Phf10	Labelled in health	liver
Phf11b	Labelled in health	liver
Phf11c	Labelled in health	liver
Phf11d	Labelled in health	liver
Phf12	Labelled in health	liver
Phf13	Labelled in health	liver
Phf14	Labelled in health	liver
Phf2	Labelled in health	liver
Phf20	Labelled in health	liver
Phf20l1	Labelled in health	liver
Phf21a	Labelled in health	liver
Phf23	Labelled in health	liver
Phf3	Labelled in health	liver
Phf5a	Labelled in health	liver
Phf6	Labelled in health	liver
Phf7	Labelled in health	liver
Phf8	Labelled in health	liver
Phip	Labelled in health	liver
Phka1	Labelled in health	liver
Phka2	Labelled in health	liver
Phkb	Labelled in health	liver
Phkg2	Labelled in health	liver
Phlda1	Labelled in health	liver
Phlda3	Labelled in health	liver
Phldb1	Labelled in health	liver
Phldb2	Labelled in health	liver
Phldb3	Labelled in health	liver
Phlpp1	Labelled in health	liver
Phlpp2	Labelled in health	liver
Phospho2	Labelled in health	liver
Phpt1	Labelled in health	liver
Phrf1	Labelled in health	liver
Phtf1	Labelled in health	liver
Phtf2	Labelled in health	liver
Phyh	Labelled in health	liver
Phykpl	Labelled in health	liver
Pi4k2a	Labelled in health	liver
Pi4k2b	Labelled in health	liver
Pi4ka	Labelled in health	liver
Pi4kb	Labelled in health	liver
Pias1	Labelled in health	liver
Pias2	Labelled in health	liver
Pias3	Labelled in health	liver
Pias4	Labelled in health	liver
Pibf1	Labelled in health	liver
Picalm	Labelled in health	liver
Pick1	Labelled in health	liver
Pid1	Labelled in health	liver
Pidd1	Labelled in health	liver
Piezo1	Labelled in health	liver
Piga	Labelled in health	liver
Pigb	Labelled in health	liver
Pigc	Labelled in health	liver
Pigf	Labelled in health	liver
Pigg	Labelled in health	liver
Pigh	Labelled in health	liver
Pigk	Labelled in health	liver
Pigl	Labelled in health	liver
Pigm	Labelled in health	liver
Pign	Labelled in health	liver
Pigo	Labelled in health	liver
Pigp	Labelled in health	liver
Pigq	Labelled in health	liver
Pigr	Labelled in health	liver
Pigs	Labelled in health	liver
Pigt	Labelled in health	liver
Pigu	Labelled in health	liver
Pigv	Labelled in health	liver
Pigw	Labelled in health	liver
Pigx	Labelled in health	liver
Pigyl	Labelled in health	liver
Pih1d1	Labelled in health	liver
Pih1d2	Labelled in health	liver
Pik3c2a	Labelled in health	liver
Pik3c2b	Labelled in health	liver
Pik3c2g	Labelled in health	liver
Pik3c3	Labelled in health	liver
Pik3ca	Labelled in health	liver
Pik3cb	Labelled in health	liver
Pik3r1	Labelled in health	liver
Pik3r2	Labelled in health	liver
Pik3r4	Labelled in health	liver
Pikfyve	Labelled in health	liver
Pim1	Labelled in health	liver
Pim2	Labelled in health	liver
Pim3	Labelled in health	liver
Pin1	Labelled in health	liver
Pin4	Labelled in health	liver
Pink1	Labelled in health	liver
Pinx1	Labelled in health	liver
Pip4k2b	Labelled in health	liver
Pip4k2c	Labelled in health	liver
Pip5k1a	Labelled in health	liver
Pip5k1c	Labelled in health	liver
Pipox	Labelled in health	liver
Pir	Labelled in health	liver
Pirb	Labelled in health	liver
Pisd	Labelled in health	liver
Pithd1	Labelled in health	liver
Pitpna	Labelled in health	liver
Pitpnb	Labelled in health	liver
Pitpnc1	Labelled in health	liver
Pitpnm1	Labelled in health	liver
Pitpnm2	Labelled in health	liver
Pitrm1	Labelled in health	liver
Pja1	Labelled in health	liver
Pja2	Labelled in health	liver
Pkd1	Labelled in health	liver
Pkd2	Labelled in health	liver
Pkdcc	Labelled in health	liver
Pkhd1	Labelled in health	liver
Pkig	Labelled in health	liver
Pklr	Labelled in health	liver
Pkn1	Labelled in health	liver
Pkn2	Labelled in health	liver
Pknox1	Labelled in health	liver
Pkp2	Labelled in health	liver
Pkp4	Labelled in health	liver
Pla1a	Labelled in health	liver
Pla2g12a	Labelled in health	liver
Pla2g12b	Labelled in health	liver
Pla2g15	Labelled in health	liver
Pla2g16	Labelled in health	liver
Pla2g6	Labelled in health	liver
Plaa	Labelled in health	liver
Plac8	Labelled in health	liver
Plagl2	Labelled in health	liver
Plaur	Labelled in health	liver
Plbd1	Labelled in health	liver
Plbd2	Labelled in health	liver
Plcb1	Labelled in health	liver
Plcb3	Labelled in health	liver
Plce1	Labelled in health	liver
Plcg1	Labelled in health	liver
Plcl1	Labelled in health	liver
Plcl2	Labelled in health	liver
Plcxd2	Labelled in health	liver
Pld1	Labelled in health	liver
Pld2	Labelled in health	liver
Pld3	Labelled in health	liver
Pld4	Labelled in health	liver
Plec	Labelled in health	liver
Plek2	Labelled in health	liver
Plekha1	Labelled in health	liver
Plekha3	Labelled in health	liver
Plekha4	Labelled in health	liver
Plekha5	Labelled in health	liver
Plekha6	Labelled in health	liver
Plekha7	Labelled in health	liver
Plekha8	Labelled in health	liver
Plekhb1	Labelled in health	liver
Plekhb2	Labelled in health	liver
Plekhf1	Labelled in health	liver
Plekhf2	Labelled in health	liver
Plekhg2	Labelled in health	liver
Plekhg3	Labelled in health	liver
Plekhg5	Labelled in health	liver
Plekhg6	Labelled in health	liver
Plekhh3	Labelled in health	liver
Plekhj1	Labelled in health	liver
Plekhm1	Labelled in health	liver
Plekhm2	Labelled in health	liver
Plekhm3	Labelled in health	liver
Plekhn1	Labelled in health	liver
Plekho1	Labelled in health	liver
Plet1	Labelled in health	liver
Plg	Labelled in health	liver
Plgrkt	Labelled in health	liver
Plin2	Labelled in health	liver
Plin3	Labelled in health	liver
Plin4	Labelled in health	liver
Plin5	Labelled in health	liver
Plk2	Labelled in health	liver
Plk3	Labelled in health	liver
Plk5	Labelled in health	liver
Pllp	Labelled in health	liver
Plod1	Labelled in health	liver
Plod3	Labelled in health	liver
Plp1	Labelled in health	liver
Plpbp	Labelled in health	liver
Plpp1	Labelled in health	liver
Plpp2	Labelled in health	liver
Plpp3	Labelled in health	liver
Plpp5	Labelled in health	liver
Plpp6	Labelled in health	liver
Plpp7	Labelled in health	liver
Plppr2	Labelled in health	liver
Plrg1	Labelled in health	liver
Pls3	Labelled in health	liver
Plscr1	Labelled in health	liver
Plscr2	Labelled in health	liver
Plscr3	Labelled in health	liver
Pltp	Labelled in health	liver
Plxna1	Labelled in health	liver
Plxna2	Labelled in health	liver
Plxnb1	Labelled in health	liver
Plxnb2	Labelled in health	liver
Pm20d1	Labelled in health	liver
Pmf1	Labelled in health	liver
Pml	Labelled in health	liver
Pmm1	Labelled in health	liver
Pmm2	Labelled in health	liver
Pmpca	Labelled in health	liver
Pmpcb	Labelled in health	liver
Pms1	Labelled in health	liver
Pms2	Labelled in health	liver
Pmvk	Labelled in health	liver
Pnisr	Labelled in health	liver
Pnkd	Labelled in health	liver
Pnkp	Labelled in health	liver
Pnn	Labelled in health	liver
Pno1	Labelled in health	liver
Pnp	Labelled in health	liver
Pnpla2	Labelled in health	liver
Pnpla6	Labelled in health	liver
Pnpla7	Labelled in health	liver
Pnpla8	Labelled in health	liver
Pnpo	Labelled in health	liver
Pnpt1	Labelled in health	liver
Pnrc1	Labelled in health	liver
Pnrc2	Labelled in health	liver
Poc1a	Labelled in health	liver
Poc1b	Labelled in health	liver
Poc5	Labelled in health	liver
Pofut1	Labelled in health	liver
Pofut2	Labelled in health	liver
Pogk	Labelled in health	liver
Poglut1	Labelled in health	liver
Pogz	Labelled in health	liver
Pola1	Labelled in health	liver
Pola2	Labelled in health	liver
Polb	Labelled in health	liver
Pold1	Labelled in health	liver
Pold2	Labelled in health	liver
Pold3	Labelled in health	liver
Pold4	Labelled in health	liver
Poldip2	Labelled in health	liver
Poldip3	Labelled in health	liver
Pole3	Labelled in health	liver
Pole4	Labelled in health	liver
Polg	Labelled in health	liver
Polg2	Labelled in health	liver
Poli	Labelled in health	liver
Polk	Labelled in health	liver
Poll	Labelled in health	liver
Polm	Labelled in health	liver
Polr1a	Labelled in health	liver
Polr1b	Labelled in health	liver
Polr1c	Labelled in health	liver
Polr1d	Labelled in health	liver
Polr1e	Labelled in health	liver
Polr2a	Labelled in health	liver
Polr2b	Labelled in health	liver
Polr2c	Labelled in health	liver
Polr2d	Labelled in health	liver
Polr2e	Labelled in health	liver
Polr2f	Labelled in health	liver
Polr2g	Labelled in health	liver
Polr2h	Labelled in health	liver
Polr2i	Labelled in health	liver
Polr2j	Labelled in health	liver
Polr2k	Labelled in health	liver
Polr2l	Labelled in health	liver
Polr3a	Labelled in health	liver
Polr3b	Labelled in health	liver
Polr3c	Labelled in health	liver
Polr3d	Labelled in health	liver
Polr3e	Labelled in health	liver
Polr3f	Labelled in health	liver
Polr3g	Labelled in health	liver
Polr3gl	Labelled in health	liver
Polr3h	Labelled in health	liver
Polr3k	Labelled in health	liver
Polrmt	Labelled in health	liver
Pom121	Labelled in health	liver
Pomgnt1	Labelled in health	liver
Pomgnt2	Labelled in health	liver
Pomk	Labelled in health	liver
Pomp	Labelled in health	liver
Pomt1	Labelled in health	liver
Pomt2	Labelled in health	liver
Pon1	Labelled in health	liver
Pon2	Labelled in health	liver
Pon3	Labelled in health	liver
Pop1	Labelled in health	liver
Pop4	Labelled in health	liver
Pop5	Labelled in health	liver
Pop7	Labelled in health	liver
Por	Labelled in health	liver
Porcn	Labelled in health	liver
Pot1a	Labelled in health	liver
Pou2f1	Labelled in health	liver
Pou5f2	Labelled in health	liver
Pou6f1	Labelled in health	liver
Ppa1	Labelled in health	liver
Ppa2	Labelled in health	liver
Ppan	Labelled in health	liver
Ppara	Labelled in health	liver
Ppard	Labelled in health	liver
Pparg	Labelled in health	liver
Ppargc1a	Labelled in health	liver
Ppargc1b	Labelled in health	liver
Ppat	Labelled in health	liver
Ppcdc	Labelled in health	liver
Ppcs	Labelled in health	liver
Ppdpf	Labelled in health	liver
Ppfia1	Labelled in health	liver
Ppfibp1	Labelled in health	liver
Ppfibp2	Labelled in health	liver
Pphln1	Labelled in health	liver
Ppia	Labelled in health	liver
Ppib	Labelled in health	liver
Ppid	Labelled in health	liver
Ppie	Labelled in health	liver
Ppif	Labelled in health	liver
Ppig	Labelled in health	liver
Ppih	Labelled in health	liver
Ppil1	Labelled in health	liver
Ppil2	Labelled in health	liver
Ppil3	Labelled in health	liver
Ppil4	Labelled in health	liver
Ppip5k1	Labelled in health	liver
Ppip5k2	Labelled in health	liver
Ppl	Labelled in health	liver
Ppm1a	Labelled in health	liver
Ppm1b	Labelled in health	liver
Ppm1d	Labelled in health	liver
Ppm1f	Labelled in health	liver
Ppm1g	Labelled in health	liver
Ppm1h	Labelled in health	liver
Ppm1k	Labelled in health	liver
Ppm1l	Labelled in health	liver
Ppm1m	Labelled in health	liver
Ppme1	Labelled in health	liver
Ppox	Labelled in health	liver
Ppp1ca	Labelled in health	liver
Ppp1cb	Labelled in health	liver
Ppp1cc	Labelled in health	liver
Ppp1r10	Labelled in health	liver
Ppp1r11	Labelled in health	liver
Ppp1r12a	Labelled in health	liver
Ppp1r12b	Labelled in health	liver
Ppp1r12c	Labelled in health	liver
Ppp1r13b	Labelled in health	liver
Ppp1r13l	Labelled in health	liver
Ppp1r14a	Labelled in health	liver
Ppp1r14b	Labelled in health	liver
Ppp1r15a	Labelled in health	liver
Ppp1r15b	Labelled in health	liver
Ppp1r16a	Labelled in health	liver
Ppp1r1b	Labelled in health	liver
Ppp1r2	Labelled in health	liver
Ppp1r21	Labelled in health	liver
Ppp1r35	Labelled in health	liver
Ppp1r37	Labelled in health	liver
Ppp1r3b	Labelled in health	liver
Ppp1r3c	Labelled in health	liver
Ppp1r3e	Labelled in health	liver
Ppp1r7	Labelled in health	liver
Ppp1r8	Labelled in health	liver
Ppp1r9a	Labelled in health	liver
Ppp1r9b	Labelled in health	liver
Ppp2ca	Labelled in health	liver
Ppp2cb	Labelled in health	liver
Ppp2r1a	Labelled in health	liver
Ppp2r1b	Labelled in health	liver
Ppp2r2a	Labelled in health	liver
Ppp2r2d	Labelled in health	liver
Ppp2r3a	Labelled in health	liver
Ppp2r3c	Labelled in health	liver
Ppp2r3d	Labelled in health	liver
Ppp2r5a	Labelled in health	liver
Ppp2r5b	Labelled in health	liver
Ppp2r5c	Labelled in health	liver
Ppp2r5d	Labelled in health	liver
Ppp2r5e	Labelled in health	liver
Ppp3ca	Labelled in health	liver
Ppp3cb	Labelled in health	liver
Ppp3cc	Labelled in health	liver
Ppp3r1	Labelled in health	liver
Ppp4c	Labelled in health	liver
Ppp4r1	Labelled in health	liver
Ppp4r2	Labelled in health	liver
Ppp4r3a	Labelled in health	liver
Ppp4r3b	Labelled in health	liver
Ppp4r4	Labelled in health	liver
Ppp5c	Labelled in health	liver
Ppp6c	Labelled in health	liver
Ppp6r1	Labelled in health	liver
Ppp6r2	Labelled in health	liver
Ppp6r3	Labelled in health	liver
Pprc1	Labelled in health	liver
Ppt1	Labelled in health	liver
Ppt2	Labelled in health	liver
Pptc7	Labelled in health	liver
Ppwd1	Labelled in health	liver
Pqbp1	Labelled in health	liver
Pqlc1	Labelled in health	liver
Pqlc2	Labelled in health	liver
Pradc1	Labelled in health	liver
Pramef8	Labelled in health	liver
Prcc	Labelled in health	liver
Prcp	Labelled in health	liver
Prdm10	Labelled in health	liver
Prdm15	Labelled in health	liver
Prdm16	Labelled in health	liver
Prdm2	Labelled in health	liver
Prdm4	Labelled in health	liver
Prdm9	Labelled in health	liver
Prdx1	Labelled in health	liver
Prdx2	Labelled in health	liver
Prdx3	Labelled in health	liver
Prdx4	Labelled in health	liver
Prdx5	Labelled in health	liver
Prdx6	Labelled in health	liver
Preb	Labelled in health	liver
Prelid1	Labelled in health	liver
Prelid2	Labelled in health	liver
Prelid3b	Labelled in health	liver
Prelp	Labelled in health	liver
Prep	Labelled in health	liver
Prepl	Labelled in health	liver
Prex1	Labelled in health	liver
Prg4	Labelled in health	liver
Prickle3	Labelled in health	liver
Prim1	Labelled in health	liver
Prim2	Labelled in health	liver
Primpol	Labelled in health	liver
Prkaa1	Labelled in health	liver
Prkaa2	Labelled in health	liver
Prkab1	Labelled in health	liver
Prkab2	Labelled in health	liver
Prkaca	Labelled in health	liver
Prkacb	Labelled in health	liver
Prkag1	Labelled in health	liver
Prkag2	Labelled in health	liver
Prkar1a	Labelled in health	liver
Prkar2a	Labelled in health	liver
Prkca	Labelled in health	liver
Prkcd	Labelled in health	liver
Prkce	Labelled in health	liver
Prkci	Labelled in health	liver
Prkcsh	Labelled in health	liver
Prkcz	Labelled in health	liver
Prkd2	Labelled in health	liver
Prkd3	Labelled in health	liver
Prkdc	Labelled in health	liver
Prkra	Labelled in health	liver
Prkrip1	Labelled in health	liver
Prkx	Labelled in health	liver
Prlr	Labelled in health	liver
Prmt1	Labelled in health	liver
Prmt3	Labelled in health	liver
Prmt5	Labelled in health	liver
Prmt6	Labelled in health	liver
Prmt7	Labelled in health	liver
Prmt9	Labelled in health	liver
Prnp	Labelled in health	liver
Prob1	Labelled in health	liver
Proc	Labelled in health	liver
Proca1	Labelled in health	liver
Prodh	Labelled in health	liver
Prodh2	Labelled in health	liver
Prok1	Labelled in health	liver
Prorsd1	Labelled in health	liver
Pros1	Labelled in health	liver
Proser1	Labelled in health	liver
Proser2	Labelled in health	liver
Proser3	Labelled in health	liver
Prox1	Labelled in health	liver
Prox2	Labelled in health	liver
Proz	Labelled in health	liver
Prpf18	Labelled in health	liver
Prpf19	Labelled in health	liver
Prpf3	Labelled in health	liver
Prpf31	Labelled in health	liver
Prpf38a	Labelled in health	liver
Prpf38b	Labelled in health	liver
Prpf39	Labelled in health	liver
Prpf4	Labelled in health	liver
Prpf40a	Labelled in health	liver
Prpf40b	Labelled in health	liver
Prpf4b	Labelled in health	liver
Prpf6	Labelled in health	liver
Prpf8	Labelled in health	liver
Prps1	Labelled in health	liver
Prps2	Labelled in health	liver
Prpsap1	Labelled in health	liver
Prpsap2	Labelled in health	liver
Prr12	Labelled in health	liver
Prr13	Labelled in health	liver
Prr14	Labelled in health	liver
Prr14l	Labelled in health	liver
Prr16	Labelled in health	liver
Prr3	Labelled in health	liver
Prr5	Labelled in health	liver
Prrc1	Labelled in health	liver
Prrc2a	Labelled in health	liver
Prrc2b	Labelled in health	liver
Prrc2c	Labelled in health	liver
Prrg2	Labelled in health	liver
Prss36	Labelled in health	liver
Prss8	Labelled in health	liver
Prtn3	Labelled in health	liver
Prune1	Labelled in health	liver
Psap	Labelled in health	liver
Psat1	Labelled in health	liver
Psd3	Labelled in health	liver
Psd4	Labelled in health	liver
Psen1	Labelled in health	liver
Psen2	Labelled in health	liver
Psenen	Labelled in health	liver
Psg16	Labelled in health	liver
Psip1	Labelled in health	liver
Pskh1	Labelled in health	liver
Psma1	Labelled in health	liver
Psma2	Labelled in health	liver
Psma3	Labelled in health	liver
Psma4	Labelled in health	liver
Psma5	Labelled in health	liver
Psma6	Labelled in health	liver
Psma7	Labelled in health	liver
Psmb1	Labelled in health	liver
Psmb10	Labelled in health	liver
Psmb2	Labelled in health	liver
Psmb3	Labelled in health	liver
Psmb4	Labelled in health	liver
Psmb5	Labelled in health	liver
Psmb6	Labelled in health	liver
Psmb7	Labelled in health	liver
Psmb8	Labelled in health	liver
Psmb9	Labelled in health	liver
Psmc1	Labelled in health	liver
Psmc2	Labelled in health	liver
Psmc3	Labelled in health	liver
Psmc4	Labelled in health	liver
Psmc5	Labelled in health	liver
Psmc6	Labelled in health	liver
Psmd1	Labelled in health	liver
Psmd10	Labelled in health	liver
Psmd11	Labelled in health	liver
Psmd12	Labelled in health	liver
Psmd13	Labelled in health	liver
Psmd14	Labelled in health	liver
Psmd2	Labelled in health	liver
Psmd3	Labelled in health	liver
Psmd4	Labelled in health	liver
Psmd5	Labelled in health	liver
Psmd6	Labelled in health	liver
Psmd7	Labelled in health	liver
Psmd8	Labelled in health	liver
Psmd9	Labelled in health	liver
Psme1	Labelled in health	liver
Psme2	Labelled in health	liver
Psme2b	Labelled in health	liver
Psme3	Labelled in health	liver
Psme4	Labelled in health	liver
Psmf1	Labelled in health	liver
Psmg1	Labelled in health	liver
Psmg2	Labelled in health	liver
Psmg3	Labelled in health	liver
Psmg4	Labelled in health	liver
Pspc1	Labelled in health	liver
Psph	Labelled in health	liver
Pstk	Labelled in health	liver
Ptar1	Labelled in health	liver
Ptbp1	Labelled in health	liver
Ptbp2	Labelled in health	liver
Ptbp3	Labelled in health	liver
Ptcd1	Labelled in health	liver
Ptcd2	Labelled in health	liver
Ptcd3	Labelled in health	liver
Ptch1	Labelled in health	liver
Ptdss1	Labelled in health	liver
Ptdss2	Labelled in health	liver
Pten	Labelled in health	liver
Pter	Labelled in health	liver
Ptges	Labelled in health	liver
Ptges2	Labelled in health	liver
Ptges3	Labelled in health	liver
Ptges3l	Labelled in health	liver
Ptgfrn	Labelled in health	liver
Ptgr1	Labelled in health	liver
Ptgr2	Labelled in health	liver
Ptgs1	Labelled in health	liver
Pth1r	Labelled in health	liver
Ptk2	Labelled in health	liver
Ptk2b	Labelled in health	liver
Ptk6	Labelled in health	liver
Ptma	Labelled in health	liver
Ptms	Labelled in health	liver
Ptov1	Labelled in health	liver
Ptp4a1	Labelled in health	liver
Ptp4a2	Labelled in health	liver
Ptpa	Labelled in health	liver
Ptpdc1	Labelled in health	liver
Ptpn1	Labelled in health	liver
Ptpn11	Labelled in health	liver
Ptpn12	Labelled in health	liver
Ptpn14	Labelled in health	liver
Ptpn2	Labelled in health	liver
Ptpn21	Labelled in health	liver
Ptpn23	Labelled in health	liver
Ptpn3	Labelled in health	liver
Ptpn4	Labelled in health	liver
Ptpn6	Labelled in health	liver
Ptpn9	Labelled in health	liver
Ptpra	Labelled in health	liver
Ptprd	Labelled in health	liver
Ptpre	Labelled in health	liver
Ptprf	Labelled in health	liver
Ptprg	Labelled in health	liver
Ptprj	Labelled in health	liver
Ptprk	Labelled in health	liver
Ptprs	Labelled in health	liver
Ptrh1	Labelled in health	liver
Ptrh2	Labelled in health	liver
Ptrhd1	Labelled in health	liver
Pts	Labelled in health	liver
Pttg1	Labelled in health	liver
Pttg1ip	Labelled in health	liver
Puf60	Labelled in health	liver
Pum1	Labelled in health	liver
Pum2	Labelled in health	liver
Pum3	Labelled in health	liver
Pura	Labelled in health	liver
Purb	Labelled in health	liver
Purg	Labelled in health	liver
Pus1	Labelled in health	liver
Pus10	Labelled in health	liver
Pus3	Labelled in health	liver
Pus7	Labelled in health	liver
Pus7l	Labelled in health	liver
Pusl1	Labelled in health	liver
Pvr	Labelled in health	liver
Pwp1	Labelled in health	liver
Pwp2	Labelled in health	liver
Pwwp2a	Labelled in health	liver
Pxdc1	Labelled in health	liver
Pxk	Labelled in health	liver
Pxmp2	Labelled in health	liver
Pxmp4	Labelled in health	liver
Pxn	Labelled in health	liver
Pxylp1	Labelled in health	liver
Pycr1	Labelled in health	liver
Pycr2	Labelled in health	liver
Pycrl	Labelled in health	liver
Pygb	Labelled in health	liver
Pygl	Labelled in health	liver
Pygo2	Labelled in health	liver
Pym1	Labelled in health	liver
Pyroxd1	Labelled in health	liver
Pyroxd2	Labelled in health	liver
Pyurf	Labelled in health	liver
Pzp	Labelled in health	liver
Qars	Labelled in health	liver
Qdpr	Labelled in health	liver
Qk	Labelled in health	liver
Qpct	Labelled in health	liver
Qpctl	Labelled in health	liver
Qprt	Labelled in health	liver
Qrich1	Labelled in health	liver
Qrsl1	Labelled in health	liver
Qser1	Labelled in health	liver
Qsox1	Labelled in health	liver
Qsox2	Labelled in health	liver
Qtrt1	Labelled in health	liver
Qtrt2	Labelled in health	liver
R3hcc1	Labelled in health	liver
R3hcc1l	Labelled in health	liver
R3hdm1	Labelled in health	liver
R3hdm2	Labelled in health	liver
R3hdm4	Labelled in health	liver
Rab1	Labelled in health	liver
Rab10	Labelled in health	liver
Rab11a	Labelled in health	liver
Rab11b	Labelled in health	liver
Rab11fip1	Labelled in health	liver
Rab11fip2	Labelled in health	liver
Rab11fip3	Labelled in health	liver
Rab11fip4	Labelled in health	liver
Rab12	Labelled in health	liver
Rab13	Labelled in health	liver
Rab14	Labelled in health	liver
Rab17	Labelled in health	liver
Rab18	Labelled in health	liver
Rab1b	Labelled in health	liver
Rab20	Labelled in health	liver
Rab21	Labelled in health	liver
Rab22a	Labelled in health	liver
Rab23	Labelled in health	liver
Rab24	Labelled in health	liver
Rab27a	Labelled in health	liver
Rab28	Labelled in health	liver
Rab29	Labelled in health	liver
Rab2a	Labelled in health	liver
Rab2b	Labelled in health	liver
Rab30	Labelled in health	liver
Rab31	Labelled in health	liver
Rab32	Labelled in health	liver
Rab33b	Labelled in health	liver
Rab34	Labelled in health	liver
Rab35	Labelled in health	liver
Rab38	Labelled in health	liver
Rab3a	Labelled in health	liver
Rab3d	Labelled in health	liver
Rab3gap1	Labelled in health	liver
Rab3gap2	Labelled in health	liver
Rab3ip	Labelled in health	liver
Rab40c	Labelled in health	liver
Rab43	Labelled in health	liver
Rab4a	Labelled in health	liver
Rab5a	Labelled in health	liver
Rab5b	Labelled in health	liver
Rab5c	Labelled in health	liver
Rab6a	Labelled in health	liver
Rab7	Labelled in health	liver
Rab8a	Labelled in health	liver
Rab9	Labelled in health	liver
Rabac1	Labelled in health	liver
Rabep1	Labelled in health	liver
Rabep2	Labelled in health	liver
Rabepk	Labelled in health	liver
Rabgap1	Labelled in health	liver
Rabgap1l	Labelled in health	liver
Rabgef1	Labelled in health	liver
Rabggta	Labelled in health	liver
Rabggtb	Labelled in health	liver
Rabif	Labelled in health	liver
Rabl2	Labelled in health	liver
Rabl3	Labelled in health	liver
Rabl6	Labelled in health	liver
Rac1	Labelled in health	liver
Rack1	Labelled in health	liver
Rad1	Labelled in health	liver
Rad17	Labelled in health	liver
Rad21	Labelled in health	liver
Rad23a	Labelled in health	liver
Rad23b	Labelled in health	liver
Rad50	Labelled in health	liver
Rad51b	Labelled in health	liver
Rad51d	Labelled in health	liver
Rad52	Labelled in health	liver
Rad54l2	Labelled in health	liver
Rad9a	Labelled in health	liver
Rad9b	Labelled in health	liver
Rae1	Labelled in health	liver
Raet1d,Raet1e	Labelled in health	liver
Raet1e	Labelled in health	liver
Raf1	Labelled in health	liver
Rai1	Labelled in health	liver
Rai14	Labelled in health	liver
Rai2	Labelled in health	liver
Rala	Labelled in health	liver
Ralb	Labelled in health	liver
Ralbp1	Labelled in health	liver
Ralgapa1	Labelled in health	liver
Ralgapa2	Labelled in health	liver
Ralgapb	Labelled in health	liver
Ralgps1	Labelled in health	liver
Ralgps2	Labelled in health	liver
Raly	Labelled in health	liver
Ramp2,Vps25	Labelled in health	liver
Ran	Labelled in health	liver
Ranbp1	Labelled in health	liver
Ranbp10	Labelled in health	liver
Ranbp2	Labelled in health	liver
Ranbp3	Labelled in health	liver
Ranbp6	Labelled in health	liver
Ranbp9	Labelled in health	liver
Rangap1	Labelled in health	liver
Rangrf	Labelled in health	liver
Rap1a	Labelled in health	liver
Rap1b	Labelled in health	liver
Rap1gap	Labelled in health	liver
Rap1gds1	Labelled in health	liver
Rap2a	Labelled in health	liver
Rap2b	Labelled in health	liver
Rap2c	Labelled in health	liver
Rapgef1	Labelled in health	liver
Rapgef2	Labelled in health	liver
Rapgef4	Labelled in health	liver
Rapgef6	Labelled in health	liver
Raph1	Labelled in health	liver
Rara	Labelled in health	liver
Rarres1	Labelled in health	liver
Rarres2	Labelled in health	liver
Rars	Labelled in health	liver
Rars2	Labelled in health	liver
Rasa1	Labelled in health	liver
Rasa2	Labelled in health	liver
Rasa3	Labelled in health	liver
Rasal2	Labelled in health	liver
Rasgef1b	Labelled in health	liver
Rasgrp2	Labelled in health	liver
Rasl2-9	Labelled in health	liver
Rassf1	Labelled in health	liver
Rassf3	Labelled in health	liver
Rassf5	Labelled in health	liver
Rassf6	Labelled in health	liver
Rassf7	Labelled in health	liver
Rassf8	Labelled in health	liver
Raver1	Labelled in health	liver
Rb1	Labelled in health	liver
Rb1cc1	Labelled in health	liver
Rbak	Labelled in health	liver
Rbbp4	Labelled in health	liver
Rbbp5	Labelled in health	liver
Rbbp6	Labelled in health	liver
Rbbp7	Labelled in health	liver
Rbbp8	Labelled in health	liver
Rbbp9	Labelled in health	liver
Rbck1	Labelled in health	liver
Rbfa	Labelled in health	liver
Rbfox2	Labelled in health	liver
Rbks	Labelled in health	liver
Rbl2	Labelled in health	liver
Rbm10	Labelled in health	liver
Rbm12	Labelled in health	liver
Rbm12b1	Labelled in health	liver
Rbm12b2	Labelled in health	liver
Rbm14	Labelled in health	liver
Rbm15	Labelled in health	liver
Rbm15b	Labelled in health	liver
Rbm17	Labelled in health	liver
Rbm18	Labelled in health	liver
Rbm19	Labelled in health	liver
Rbm20	Labelled in health	liver
Rbm22	Labelled in health	liver
Rbm25	Labelled in health	liver
Rbm26	Labelled in health	liver
Rbm27	Labelled in health	liver
Rbm28	Labelled in health	liver
Rbm3	Labelled in health	liver
Rbm33	Labelled in health	liver
Rbm34	Labelled in health	liver
Rbm38	Labelled in health	liver
Rbm39	Labelled in health	liver
Rbm42	Labelled in health	liver
Rbm43	Labelled in health	liver
Rbm45	Labelled in health	liver
Rbm47	Labelled in health	liver
Rbm48	Labelled in health	liver
Rbm4b	Labelled in health	liver
Rbm5	Labelled in health	liver
Rbm6	Labelled in health	liver
Rbm7	Labelled in health	liver
Rbm8a	Labelled in health	liver
Rbms1	Labelled in health	liver
Rbms2	Labelled in health	liver
Rbms3	Labelled in health	liver
Rbmx	Labelled in health	liver
Rbmxl1	Labelled in health	liver
Rbp1	Labelled in health	liver
Rbp4	Labelled in health	liver
Rbpj	Labelled in health	liver
Rbpms	Labelled in health	liver
Rbpms2	Labelled in health	liver
Rbsn	Labelled in health	liver
Rbx1	Labelled in health	liver
Rc3h1	Labelled in health	liver
Rc3h2	Labelled in health	liver
Rcan1	Labelled in health	liver
Rcan2	Labelled in health	liver
Rcbtb1	Labelled in health	liver
Rcbtb2	Labelled in health	liver
Rcc1	Labelled in health	liver
Rcc1l	Labelled in health	liver
Rcc2	Labelled in health	liver
Rccd1	Labelled in health	liver
Rce1	Labelled in health	liver
Rchy1	Labelled in health	liver
Rcl1	Labelled in health	liver
Rcn2	Labelled in health	liver
Rcor1	Labelled in health	liver
Rcor3	Labelled in health	liver
Rd3	Labelled in health	liver
Rdh10	Labelled in health	liver
Rdh11	Labelled in health	liver
Rdh13	Labelled in health	liver
Rdh14	Labelled in health	liver
Rdh16	Labelled in health	liver
Rdh16f1,Rdh9	Labelled in health	liver
Rdh16f2	Labelled in health	liver
Rdh5	Labelled in health	liver
Rdh7	Labelled in health	liver
Rdm1	Labelled in health	liver
Rdx	Labelled in health	liver
Reck	Labelled in health	liver
Recql	Labelled in health	liver
Recql5	Labelled in health	liver
Reep3	Labelled in health	liver
Reep4	Labelled in health	liver
Reep5	Labelled in health	liver
Reep6	Labelled in health	liver
Rel	Labelled in health	liver
Rela	Labelled in health	liver
Rell1	Labelled in health	liver
Rep15	Labelled in health	liver
Repin1	Labelled in health	liver
Reps1	Labelled in health	liver
Reps2	Labelled in health	liver
Rer1	Labelled in health	liver
Rere	Labelled in health	liver
Rest	Labelled in health	liver
Retreg2	Labelled in health	liver
Retreg3	Labelled in health	liver
Retsat	Labelled in health	liver
Rev1	Labelled in health	liver
Rev3l	Labelled in health	liver
Rex1bd	Labelled in health	liver
Rexo1	Labelled in health	liver
Rexo2	Labelled in health	liver
Rexo4	Labelled in health	liver
Rexo5	Labelled in health	liver
Rfc1	Labelled in health	liver
Rfc2	Labelled in health	liver
Rfc3	Labelled in health	liver
Rfc4	Labelled in health	liver
Rfc5	Labelled in health	liver
Rfesd	Labelled in health	liver
Rffl	Labelled in health	liver
Rfk	Labelled in health	liver
Rfng	Labelled in health	liver
Rft1	Labelled in health	liver
Rfwd3	Labelled in health	liver
Rfx1	Labelled in health	liver
Rfx3	Labelled in health	liver
Rfx4	Labelled in health	liver
Rfx5	Labelled in health	liver
Rfx7	Labelled in health	liver
Rfxank	Labelled in health	liver
Rfxap	Labelled in health	liver
Rgl2	Labelled in health	liver
Rgl3	Labelled in health	liver
Rgmb	Labelled in health	liver
Rgn	Labelled in health	liver
Rgp1	Labelled in health	liver
Rgs12	Labelled in health	liver
Rgs16	Labelled in health	liver
Rgs2	Labelled in health	liver
Rgs3	Labelled in health	liver
Rhbdd1	Labelled in health	liver
Rhbdd2	Labelled in health	liver
Rhbdd3	Labelled in health	liver
Rhbdf1	Labelled in health	liver
Rhbdf2	Labelled in health	liver
Rhbg	Labelled in health	liver
Rheb	Labelled in health	liver
Rhebl1	Labelled in health	liver
Rhno1	Labelled in health	liver
Rhoa	Labelled in health	liver
Rhob	Labelled in health	liver
Rhobtb1	Labelled in health	liver
Rhobtb2	Labelled in health	liver
Rhobtb3	Labelled in health	liver
Rhoc	Labelled in health	liver
Rhod	Labelled in health	liver
Rhog	Labelled in health	liver
Rhoq	Labelled in health	liver
Rhot1	Labelled in health	liver
Rhou	Labelled in health	liver
Rhpn2	Labelled in health	liver
Ribc1	Labelled in health	liver
Ric1	Labelled in health	liver
Ric3	Labelled in health	liver
Ric8a	Labelled in health	liver
Ric8b	Labelled in health	liver
Rictor	Labelled in health	liver
Rida	Labelled in health	liver
Rif1	Labelled in health	liver
Rilp	Labelled in health	liver
Rilpl1	Labelled in health	liver
Rilpl2	Labelled in health	liver
Rin2	Labelled in health	liver
Rin3	Labelled in health	liver
Ring1	Labelled in health	liver
Rint1	Labelled in health	liver
Riok1	Labelled in health	liver
Riok3	Labelled in health	liver
Riox1	Labelled in health	liver
Riox2	Labelled in health	liver
Ripk1	Labelled in health	liver
Ripk2	Labelled in health	liver
Ripk4	Labelled in health	liver
Ripor1	Labelled in health	liver
Ripor2	Labelled in health	liver
Rit1	Labelled in health	liver
Rita1	Labelled in health	liver
Rlf	Labelled in health	liver
Rlim	Labelled in health	liver
Rmdn1	Labelled in health	liver
Rmdn2	Labelled in health	liver
Rmdn3	Labelled in health	liver
Rmi1	Labelled in health	liver
Rmnd1	Labelled in health	liver
Rmnd5a	Labelled in health	liver
Rmnd5b	Labelled in health	liver
Rnase4	Labelled in health	liver
Rnaseh1	Labelled in health	liver
Rnaseh2a	Labelled in health	liver
Rnaseh2b	Labelled in health	liver
Rnaseh2c	Labelled in health	liver
Rnaset2a	Labelled in health	liver
Rnaset2b	Labelled in health	liver
Rnd1	Labelled in health	liver
Rnd2	Labelled in health	liver
Rnd3	Labelled in health	liver
Rnf10	Labelled in health	liver
Rnf103	Labelled in health	liver
Rnf11	Labelled in health	liver
Rnf111	Labelled in health	liver
Rnf113a2	Labelled in health	liver
Rnf114	Labelled in health	liver
Rnf115	Labelled in health	liver
Rnf121	Labelled in health	liver
Rnf123	Labelled in health	liver
Rnf125	Labelled in health	liver
Rnf126	Labelled in health	liver
Rnf128	Labelled in health	liver
Rnf13	Labelled in health	liver
Rnf130	Labelled in health	liver
Rnf135	Labelled in health	liver
Rnf138	Labelled in health	liver
Rnf139	Labelled in health	liver
Rnf14	Labelled in health	liver
Rnf141	Labelled in health	liver
Rnf144a	Labelled in health	liver
Rnf144b	Labelled in health	liver
Rnf145	Labelled in health	liver
Rnf146	Labelled in health	liver
Rnf149	Labelled in health	liver
Rnf152	Labelled in health	liver
Rnf166	Labelled in health	liver
Rnf167	Labelled in health	liver
Rnf168	Labelled in health	liver
Rnf169	Labelled in health	liver
Rnf170	Labelled in health	liver
Rnf181	Labelled in health	liver
Rnf185	Labelled in health	liver
Rnf186	Labelled in health	liver
Rnf187	Labelled in health	liver
Rnf19a	Labelled in health	liver
Rnf19b	Labelled in health	liver
Rnf2	Labelled in health	liver
Rnf20	Labelled in health	liver
Rnf213	Labelled in health	liver
Rnf214	Labelled in health	liver
Rnf215	Labelled in health	liver
Rnf216	Labelled in health	liver
Rnf217	Labelled in health	liver
Rnf219	Labelled in health	liver
Rnf220	Labelled in health	liver
Rnf225	Labelled in health	liver
Rnf24	Labelled in health	liver
Rnf25	Labelled in health	liver
Rnf26	Labelled in health	liver
Rnf31	Labelled in health	liver
Rnf34	Labelled in health	liver
Rnf38	Labelled in health	liver
Rnf4	Labelled in health	liver
Rnf40	Labelled in health	liver
Rnf41	Labelled in health	liver
Rnf43	Labelled in health	liver
Rnf44	Labelled in health	liver
Rnf5	Labelled in health	liver
Rnf6	Labelled in health	liver
Rnf7	Labelled in health	liver
Rnf8	Labelled in health	liver
Rnft1	Labelled in health	liver
Rngtt	Labelled in health	liver
Rnh1	Labelled in health	liver
Rnmt	Labelled in health	liver
Rnpc3	Labelled in health	liver
Rnpep	Labelled in health	liver
Rnpepl1	Labelled in health	liver
Rnps1	Labelled in health	liver
Robo1	Labelled in health	liver
Rock1	Labelled in health	liver
Rock2	Labelled in health	liver
Rogdi	Labelled in health	liver
Rom1	Labelled in health	liver
Romo1	Labelled in health	liver
Ropn1l	Labelled in health	liver
Ror1	Labelled in health	liver
Rora	Labelled in health	liver
Rorc	Labelled in health	liver
Rp2	Labelled in health	liver
Rp9	Labelled in health	liver
Rpa1	Labelled in health	liver
Rpa2	Labelled in health	liver
Rpa3	Labelled in health	liver
Rpain	Labelled in health	liver
Rpap1	Labelled in health	liver
Rpap2	Labelled in health	liver
Rpap3	Labelled in health	liver
Rpe	Labelled in health	liver
Rpf1	Labelled in health	liver
Rpf2	Labelled in health	liver
Rpgr	Labelled in health	liver
Rpgrip1	Labelled in health	liver
Rpgrip1l	Labelled in health	liver
Rph3al	Labelled in health	liver
Rpia	Labelled in health	liver
Rpl10	Labelled in health	liver
Rpl10-ps3	Labelled in health	liver
Rpl10a	Labelled in health	liver
Rpl11	Labelled in health	liver
Rpl12	Labelled in health	liver
Rpl13	Labelled in health	liver
Rpl13a	Labelled in health	liver
Rpl14	Labelled in health	liver
Rpl15	Labelled in health	liver
Rpl17	Labelled in health	liver
Rpl18	Labelled in health	liver
Rpl18a	Labelled in health	liver
Rpl19	Labelled in health	liver
Rpl21	Labelled in health	liver
Rpl22	Labelled in health	liver
Rpl22l1	Labelled in health	liver
Rpl23	Labelled in health	liver
Rpl23a	Labelled in health	liver
Rpl24	Labelled in health	liver
Rpl26	Labelled in health	liver
Rpl27	Labelled in health	liver
Rpl27-ps3	Labelled in health	liver
Rpl27a	Labelled in health	liver
Rpl28	Labelled in health	liver
Rpl29	Labelled in health	liver
Rpl3	Labelled in health	liver
Rpl30	Labelled in health	liver
Rpl31	Labelled in health	liver
Rpl32	Labelled in health	liver
Rpl34	Labelled in health	liver
Rpl35	Labelled in health	liver
Rpl35a	Labelled in health	liver
Rpl36	Labelled in health	liver
Rpl36a	Labelled in health	liver
Rpl36a-ps1	Labelled in health	liver
Rpl36al	Labelled in health	liver
Rpl37	Labelled in health	liver
Rpl37a	Labelled in health	liver
Rpl38	Labelled in health	liver
Rpl39	Labelled in health	liver
Rpl4	Labelled in health	liver
Rpl41	Labelled in health	liver
Rpl5	Labelled in health	liver
Rpl6	Labelled in health	liver
Rpl7	Labelled in health	liver
Rpl7a	Labelled in health	liver
Rpl7l1	Labelled in health	liver
Rpl8	Labelled in health	liver
Rpl9	Labelled in health	liver
Rpl9-ps6	Labelled in health	liver
Rplp0	Labelled in health	liver
Rplp1	Labelled in health	liver
Rplp2	Labelled in health	liver
Rpn1	Labelled in health	liver
Rpn2	Labelled in health	liver
Rpp14	Labelled in health	liver
Rpp21	Labelled in health	liver
Rpp25l	Labelled in health	liver
Rpp30	Labelled in health	liver
Rpp38	Labelled in health	liver
Rpp40	Labelled in health	liver
Rprd1a	Labelled in health	liver
Rprd1b	Labelled in health	liver
Rprd2	Labelled in health	liver
Rps10	Labelled in health	liver
Rps11	Labelled in health	liver
Rps12	Labelled in health	liver
Rps12-ps3	Labelled in health	liver
Rps13	Labelled in health	liver
Rps14	Labelled in health	liver
Rps15	Labelled in health	liver
Rps15a	Labelled in health	liver
Rps16	Labelled in health	liver
Rps17	Labelled in health	liver
Rps18	Labelled in health	liver
Rps19	Labelled in health	liver
Rps19bp1	Labelled in health	liver
Rps2	Labelled in health	liver
Rps20	Labelled in health	liver
Rps21	Labelled in health	liver
Rps23	Labelled in health	liver
Rps24	Labelled in health	liver
Rps25	Labelled in health	liver
Rps26	Labelled in health	liver
Rps27	Labelled in health	liver
Rps27a	Labelled in health	liver
Rps27l	Labelled in health	liver
Rps27rt	Labelled in health	liver
Rps28	Labelled in health	liver
Rps29	Labelled in health	liver
Rps3	Labelled in health	liver
Rps3a1	Labelled in health	liver
Rps4x	Labelled in health	liver
Rps5	Labelled in health	liver
Rps6	Labelled in health	liver
Rps6ka1	Labelled in health	liver
Rps6ka2	Labelled in health	liver
Rps6ka3	Labelled in health	liver
Rps6ka4	Labelled in health	liver
Rps6ka5	Labelled in health	liver
Rps6kb1	Labelled in health	liver
Rps6kb2	Labelled in health	liver
Rps6kc1	Labelled in health	liver
Rps6kl1	Labelled in health	liver
Rps7	Labelled in health	liver
Rps8	Labelled in health	liver
Rps9	Labelled in health	liver
Rpsa	Labelled in health	liver
Rptor	Labelled in health	liver
Rpusd1	Labelled in health	liver
Rpusd3	Labelled in health	liver
Rpusd4	Labelled in health	liver
Rraga	Labelled in health	liver
Rragc	Labelled in health	liver
Rras	Labelled in health	liver
Rras2	Labelled in health	liver
Rrbp1	Labelled in health	liver
Rreb1	Labelled in health	liver
Rrm1	Labelled in health	liver
Rrm2	Labelled in health	liver
Rrm2b	Labelled in health	liver
Rrn3	Labelled in health	liver
Rrnad1	Labelled in health	liver
Rrp1	Labelled in health	liver
Rrp12	Labelled in health	liver
Rrp15	Labelled in health	liver
Rrp1b	Labelled in health	liver
Rrp36	Labelled in health	liver
Rrp7a	Labelled in health	liver
Rrp8	Labelled in health	liver
Rrp9	Labelled in health	liver
Rrs1	Labelled in health	liver
Rsad1	Labelled in health	liver
Rsad2	Labelled in health	liver
Rsbn1	Labelled in health	liver
Rsbn1l	Labelled in health	liver
Rsf1	Labelled in health	liver
Rsl1	Labelled in health	liver
Rsl1d1	Labelled in health	liver
Rsl24d1	Labelled in health	liver
Rsph3a	Labelled in health	liver
Rsph3b	Labelled in health	liver
Rspry1	Labelled in health	liver
Rsrc1	Labelled in health	liver
Rsrc2	Labelled in health	liver
Rsrp1	Labelled in health	liver
Rsu1	Labelled in health	liver
Rtca	Labelled in health	liver
Rtcb	Labelled in health	liver
Rtel1	Labelled in health	liver
Rtf1	Labelled in health	liver
Rtf2	Labelled in health	liver
Rtkn	Labelled in health	liver
Rtl8a	Labelled in health	liver
Rtl8b	Labelled in health	liver
Rtn3	Labelled in health	liver
Rtn4	Labelled in health	liver
Rtn4ip1	Labelled in health	liver
Rtn4rl1	Labelled in health	liver
Rtp3	Labelled in health	liver
Rtp4	Labelled in health	liver
Rtraf	Labelled in health	liver
Rttn	Labelled in health	liver
Rubcn	Labelled in health	liver
Rufy1	Labelled in health	liver
Rufy2	Labelled in health	liver
Rufy3	Labelled in health	liver
Rundc1	Labelled in health	liver
Runx1	Labelled in health	liver
Rusc1	Labelled in health	liver
Rusc2	Labelled in health	liver
Ruvbl1	Labelled in health	liver
Ruvbl2	Labelled in health	liver
Rwdd1	Labelled in health	liver
Rwdd2b	Labelled in health	liver
Rwdd3	Labelled in health	liver
Rwdd4a	Labelled in health	liver
Rxra	Labelled in health	liver
Rxrb	Labelled in health	liver
Rxrg	Labelled in health	liver
Rybp	Labelled in health	liver
Ryk	Labelled in health	liver
S100a1	Labelled in health	liver
S100a10	Labelled in health	liver
S100a11	Labelled in health	liver
S100a13	Labelled in health	liver
S100a16	Labelled in health	liver
S100pbp	Labelled in health	liver
S1pr1	Labelled in health	liver
S1pr2	Labelled in health	liver
S1pr5	Labelled in health	liver
Saa1	Labelled in health	liver
Saa2	Labelled in health	liver
Saa3	Labelled in health	liver
Saa4	Labelled in health	liver
Saal1	Labelled in health	liver
Sac3d1	Labelled in health	liver
Sacm1l	Labelled in health	liver
Sae1	Labelled in health	liver
Safb	Labelled in health	liver
Safb2	Labelled in health	liver
Sall1	Labelled in health	liver
Sall2	Labelled in health	liver
Samd1	Labelled in health	liver
Samd10	Labelled in health	liver
Samd4	Labelled in health	liver
Samd4b	Labelled in health	liver
Samd8	Labelled in health	liver
Samd9l	Labelled in health	liver
Samhd1	Labelled in health	liver
Samm50	Labelled in health	liver
Sap130	Labelled in health	liver
Sap18	Labelled in health	liver
Sap18b	Labelled in health	liver
Sap30	Labelled in health	liver
Sap30bp	Labelled in health	liver
Sap30l	Labelled in health	liver
Sar1a	Labelled in health	liver
Sar1b	Labelled in health	liver
Saraf	Labelled in health	liver
Sardh	Labelled in health	liver
Sarnp	Labelled in health	liver
Sars	Labelled in health	liver
Sars2	Labelled in health	liver
Sart1	Labelled in health	liver
Sart3	Labelled in health	liver
Sash1	Labelled in health	liver
Sat1	Labelled in health	liver
Sat2	Labelled in health	liver
Sav1	Labelled in health	liver
Saysd1	Labelled in health	liver
Sbds	Labelled in health	liver
Sbf1	Labelled in health	liver
Sbf2	Labelled in health	liver
Sbk1	Labelled in health	liver
Sbno1	Labelled in health	liver
Sbno2	Labelled in health	liver
Sc5d	Labelled in health	liver
Scaf1	Labelled in health	liver
Scaf11	Labelled in health	liver
Scaf4	Labelled in health	liver
Scaf8	Labelled in health	liver
Scai	Labelled in health	liver
Scamp1	Labelled in health	liver
Scamp2	Labelled in health	liver
Scamp3	Labelled in health	liver
Scamp5	Labelled in health	liver
Scand1	Labelled in health	liver
Scap	Labelled in health	liver
Scaper	Labelled in health	liver
Scara5	Labelled in health	liver
Scarb1	Labelled in health	liver
Scarb2	Labelled in health	liver
Scarf1	Labelled in health	liver
Sccpdh	Labelled in health	liver
Scd1	Labelled in health	liver
Scfd1	Labelled in health	liver
Scfd2	Labelled in health	liver
Sclt1	Labelled in health	liver
Scly	Labelled in health	liver
Scmh1	Labelled in health	liver
Scn1b	Labelled in health	liver
Scnm1	Labelled in health	liver
Scnn1a	Labelled in health	liver
Sco1	Labelled in health	liver
Sco2	Labelled in health	liver
Scoc	Labelled in health	liver
Scp2	Labelled in health	liver
Scpep1	Labelled in health	liver
Scrib	Labelled in health	liver
Scrn2	Labelled in health	liver
Scrn3	Labelled in health	liver
Scyl1	Labelled in health	liver
Scyl2	Labelled in health	liver
Scyl3	Labelled in health	liver
Sdad1	Labelled in health	liver
Sdc1	Labelled in health	liver
Sdc2	Labelled in health	liver
Sdc4	Labelled in health	liver
Sdcbp	Labelled in health	liver
Sdccag3	Labelled in health	liver
Sdccag8	Labelled in health	liver
Sde2	Labelled in health	liver
Sdf2	Labelled in health	liver
Sdf2l1	Labelled in health	liver
Sdf4	Labelled in health	liver
Sdha	Labelled in health	liver
Sdhaf1	Labelled in health	liver
Sdhaf2	Labelled in health	liver
Sdhaf3	Labelled in health	liver
Sdhaf4	Labelled in health	liver
Sdhb	Labelled in health	liver
Sdhc	Labelled in health	liver
Sdhd	Labelled in health	liver
Sdr39u1	Labelled in health	liver
Sdr42e1	Labelled in health	liver
Sdr9c7	Labelled in health	liver
Sds	Labelled in health	liver
Sdsl	Labelled in health	liver
Sebox	Labelled in health	liver
Sec11a	Labelled in health	liver
Sec11c	Labelled in health	liver
Sec13	Labelled in health	liver
Sec14l1	Labelled in health	liver
Sec14l2	Labelled in health	liver
Sec14l4	Labelled in health	liver
Sec16a	Labelled in health	liver
Sec16b	Labelled in health	liver
Sec22a	Labelled in health	liver
Sec22b	Labelled in health	liver
Sec22c	Labelled in health	liver
Sec23a	Labelled in health	liver
Sec23b	Labelled in health	liver
Sec23ip	Labelled in health	liver
Sec24a	Labelled in health	liver
Sec24b	Labelled in health	liver
Sec24c	Labelled in health	liver
Sec24d	Labelled in health	liver
Sec31a	Labelled in health	liver
Sec61a1	Labelled in health	liver
Sec61a2	Labelled in health	liver
Sec61b	Labelled in health	liver
Sec61g	Labelled in health	liver
Sec62	Labelled in health	liver
Sec63	Labelled in health	liver
Secisbp2	Labelled in health	liver
Secisbp2l	Labelled in health	liver
Sectm1a	Labelled in health	liver
Seh1l	Labelled in health	liver
Sel1l	Labelled in health	liver
Sel1l3	Labelled in health	liver
Selenbp1	Labelled in health	liver
Selenbp2	Labelled in health	liver
Selenof	Labelled in health	liver
Selenoh	Labelled in health	liver
Selenoi	Labelled in health	liver
Selenok	Labelled in health	liver
Selenoo	Labelled in health	liver
Selenop	Labelled in health	liver
Selenos	Labelled in health	liver
Selenot	Labelled in health	liver
Selenow	Labelled in health	liver
Sem1	Labelled in health	liver
Sema4a	Labelled in health	liver
Sema4b	Labelled in health	liver
Sema4g	Labelled in health	liver
Sema5b	Labelled in health	liver
Sema6a	Labelled in health	liver
Sema6b	Labelled in health	liver
Senp1	Labelled in health	liver
Senp2	Labelled in health	liver
Senp3	Labelled in health	liver
Senp5	Labelled in health	liver
Senp6	Labelled in health	liver
Senp7	Labelled in health	liver
Senp8	Labelled in health	liver
Sephs1	Labelled in health	liver
Sephs2	Labelled in health	liver
Sepsecs	Labelled in health	liver
Sept10	Labelled in health	liver
Sept11	Labelled in health	liver
Sept2	Labelled in health	liver
Sept5	Labelled in health	liver
Sept7	Labelled in health	liver
Sept9	Labelled in health	liver
Serbp1	Labelled in health	liver
Serf1	Labelled in health	liver
Serf2	Labelled in health	liver
Sergef	Labelled in health	liver
Serhl	Labelled in health	liver
Serinc1	Labelled in health	liver
Serinc2	Labelled in health	liver
Serinc3	Labelled in health	liver
Serinc5	Labelled in health	liver
Serp1	Labelled in health	liver
Serpina10	Labelled in health	liver
Serpina11	Labelled in health	liver
Serpina12	Labelled in health	liver
Serpina1a	Labelled in health	liver
Serpina1b	Labelled in health	liver
Serpina1c	Labelled in health	liver
Serpina1d	Labelled in health	liver
Serpina1e	Labelled in health	liver
Serpina3c	Labelled in health	liver
Serpina3g	Labelled in health	liver
Serpina3k	Labelled in health	liver
Serpina3m	Labelled in health	liver
Serpina6	Labelled in health	liver
Serpina7	Labelled in health	liver
Serpina9	Labelled in health	liver
Serpinb1a	Labelled in health	liver
Serpinb6a	Labelled in health	liver
Serpinb6b	Labelled in health	liver
Serpinb8	Labelled in health	liver
Serpinb9	Labelled in health	liver
Serpinc1	Labelled in health	liver
Serpind1	Labelled in health	liver
Serpine1	Labelled in health	liver
Serpine2	Labelled in health	liver
Serpinf1	Labelled in health	liver
Serpinf2	Labelled in health	liver
Serping1	Labelled in health	liver
Sertad1	Labelled in health	liver
Sertad2	Labelled in health	liver
Sertad3	Labelled in health	liver
Sesn1	Labelled in health	liver
Sesn2	Labelled in health	liver
Sesn3	Labelled in health	liver
Sestd1	Labelled in health	liver
Set	Labelled in health	liver
Setd1b	Labelled in health	liver
Setd2	Labelled in health	liver
Setd3	Labelled in health	liver
Setd4	Labelled in health	liver
Setd5	Labelled in health	liver
Setd6	Labelled in health	liver
Setd7	Labelled in health	liver
Setdb1	Labelled in health	liver
Setdb2	Labelled in health	liver
Setmar	Labelled in health	liver
Setx	Labelled in health	liver
Sf1	Labelled in health	liver
Sf3a1	Labelled in health	liver
Sf3a2	Labelled in health	liver
Sf3a3	Labelled in health	liver
Sf3b1	Labelled in health	liver
Sf3b2	Labelled in health	liver
Sf3b3	Labelled in health	liver
Sf3b4	Labelled in health	liver
Sf3b5	Labelled in health	liver
Sf3b6	Labelled in health	liver
Sfi1	Labelled in health	liver
Sfmbt1	Labelled in health	liver
Sfn	Labelled in health	liver
Sfpq	Labelled in health	liver
Sfr1	Labelled in health	liver
Sfswap	Labelled in health	liver
Sft2d1	Labelled in health	liver
Sft2d2	Labelled in health	liver
Sft2d3	Labelled in health	liver
Sfxn1	Labelled in health	liver
Sfxn2	Labelled in health	liver
Sfxn5	Labelled in health	liver
Sgce	Labelled in health	liver
Sgf29	Labelled in health	liver
Sgk1	Labelled in health	liver
Sgk2	Labelled in health	liver
Sgk3	Labelled in health	liver
Sgms1	Labelled in health	liver
Sgms2	Labelled in health	liver
Sgpl1	Labelled in health	liver
Sgpp1	Labelled in health	liver
Sgsh	Labelled in health	liver
Sgsm1	Labelled in health	liver
Sgsm2	Labelled in health	liver
Sgsm3	Labelled in health	liver
Sgta	Labelled in health	liver
Sh2b1	Labelled in health	liver
Sh2b2	Labelled in health	liver
Sh2b3	Labelled in health	liver
Sh2d3c	Labelled in health	liver
Sh2d4a	Labelled in health	liver
Sh3bgrl	Labelled in health	liver
Sh3bgrl2	Labelled in health	liver
Sh3bgrl3	Labelled in health	liver
Sh3bp2	Labelled in health	liver
Sh3bp4	Labelled in health	liver
Sh3bp5	Labelled in health	liver
Sh3bp5l	Labelled in health	liver
Sh3d19	Labelled in health	liver
Sh3d21	Labelled in health	liver
Sh3gl1	Labelled in health	liver
Sh3glb1	Labelled in health	liver
Sh3glb2	Labelled in health	liver
Sh3pxd2a	Labelled in health	liver
Sh3rf1	Labelled in health	liver
Sh3yl1	Labelled in health	liver
Shank2	Labelled in health	liver
Shank3	Labelled in health	liver
Sharpin	Labelled in health	liver
Shb	Labelled in health	liver
Shc1	Labelled in health	liver
Shf	Labelled in health	liver
Shisa5	Labelled in health	liver
Shkbp1	Labelled in health	liver
Shmt1	Labelled in health	liver
Shmt2	Labelled in health	liver
Shoc2	Labelled in health	liver
Shpk	Labelled in health	liver
Shprh	Labelled in health	liver
Shq1	Labelled in health	liver
Shroom1	Labelled in health	liver
Shroom2	Labelled in health	liver
Shroom3	Labelled in health	liver
Shtn1	Labelled in health	liver
Siae	Labelled in health	liver
Siah1a	Labelled in health	liver
Siah2	Labelled in health	liver
Sidt2	Labelled in health	liver
Sigirr	Labelled in health	liver
Sigmar1	Labelled in health	liver
Sik1	Labelled in health	liver
Sik2	Labelled in health	liver
Sik3	Labelled in health	liver
Sike1	Labelled in health	liver
Sil1	Labelled in health	liver
Simc1	Labelled in health	liver
Sin3a	Labelled in health	liver
Sin3b	Labelled in health	liver
Sipa1	Labelled in health	liver
Sipa1l1	Labelled in health	liver
Sipa1l2	Labelled in health	liver
Sipa1l3	Labelled in health	liver
Sirpa	Labelled in health	liver
Sirt1	Labelled in health	liver
Sirt2	Labelled in health	liver
Sirt3	Labelled in health	liver
Sirt4	Labelled in health	liver
Sirt5	Labelled in health	liver
Sirt6	Labelled in health	liver
Sirt7	Labelled in health	liver
Siva1	Labelled in health	liver
Six5	Labelled in health	liver
Ska2	Labelled in health	liver
Skap2	Labelled in health	liver
Ski	Labelled in health	liver
Skil	Labelled in health	liver
Skiv2l	Labelled in health	liver
Skiv2l2	Labelled in health	liver
Skp1a	Labelled in health	liver
Skp2	Labelled in health	liver
Slain2	Labelled in health	liver
Slbp	Labelled in health	liver
Slc10a1	Labelled in health	liver
Slc10a2	Labelled in health	liver
Slc10a3	Labelled in health	liver
Slc10a5	Labelled in health	liver
Slc10a7	Labelled in health	liver
Slc11a1	Labelled in health	liver
Slc11a2	Labelled in health	liver
Slc12a2	Labelled in health	liver
Slc12a4	Labelled in health	liver
Slc12a6	Labelled in health	liver
Slc12a7	Labelled in health	liver
Slc12a9	Labelled in health	liver
Slc13a3	Labelled in health	liver
Slc13a5	Labelled in health	liver
Slc15a2	Labelled in health	liver
Slc15a4	Labelled in health	liver
Slc15a5	Labelled in health	liver
Slc16a1	Labelled in health	liver
Slc16a10	Labelled in health	liver
Slc16a11	Labelled in health	liver
Slc16a12	Labelled in health	liver
Slc16a2	Labelled in health	liver
Slc16a5	Labelled in health	liver
Slc16a6	Labelled in health	liver
Slc16a7	Labelled in health	liver
Slc17a1	Labelled in health	liver
Slc17a2	Labelled in health	liver
Slc17a3	Labelled in health	liver
Slc17a4	Labelled in health	liver
Slc17a5	Labelled in health	liver
Slc17a8	Labelled in health	liver
Slc17a9	Labelled in health	liver
Slc18a1	Labelled in health	liver
Slc18b1	Labelled in health	liver
Slc19a1	Labelled in health	liver
Slc19a2	Labelled in health	liver
Slc1a2	Labelled in health	liver
Slc1a4	Labelled in health	liver
Slc1a5	Labelled in health	liver
Slc20a1	Labelled in health	liver
Slc20a2	Labelled in health	liver
Slc22a1	Labelled in health	liver
Slc22a13b-ps	Labelled in health	liver
Slc22a15	Labelled in health	liver
Slc22a18	Labelled in health	liver
Slc22a21	Labelled in health	liver
Slc22a23	Labelled in health	liver
Slc22a28	Labelled in health	liver
Slc22a3	Labelled in health	liver
Slc22a30	Labelled in health	liver
Slc22a4	Labelled in health	liver
Slc22a5	Labelled in health	liver
Slc22a7	Labelled in health	liver
Slc23a1	Labelled in health	liver
Slc23a2	Labelled in health	liver
Slc25a1	Labelled in health	liver
Slc25a10	Labelled in health	liver
Slc25a11	Labelled in health	liver
Slc25a12	Labelled in health	liver
Slc25a13	Labelled in health	liver
Slc25a14	Labelled in health	liver
Slc25a15	Labelled in health	liver
Slc25a16	Labelled in health	liver
Slc25a17	Labelled in health	liver
Slc25a19	Labelled in health	liver
Slc25a20	Labelled in health	liver
Slc25a21	Labelled in health	liver
Slc25a22	Labelled in health	liver
Slc25a23	Labelled in health	liver
Slc25a25	Labelled in health	liver
Slc25a26	Labelled in health	liver
Slc25a27	Labelled in health	liver
Slc25a28	Labelled in health	liver
Slc25a29	Labelled in health	liver
Slc25a3	Labelled in health	liver
Slc25a30	Labelled in health	liver
Slc25a32	Labelled in health	liver
Slc25a33	Labelled in health	liver
Slc25a34	Labelled in health	liver
Slc25a35	Labelled in health	liver
Slc25a37	Labelled in health	liver
Slc25a38	Labelled in health	liver
Slc25a39	Labelled in health	liver
Slc25a40	Labelled in health	liver
Slc25a42	Labelled in health	liver
Slc25a44	Labelled in health	liver
Slc25a45	Labelled in health	liver
Slc25a46	Labelled in health	liver
Slc25a47	Labelled in health	liver
Slc25a48	Labelled in health	liver
Slc25a5	Labelled in health	liver
Slc25a51	Labelled in health	liver
Slc26a1	Labelled in health	liver
Slc26a11	Labelled in health	liver
Slc26a2	Labelled in health	liver
Slc26a4	Labelled in health	liver
Slc26a6	Labelled in health	liver
Slc27a2	Labelled in health	liver
Slc27a3	Labelled in health	liver
Slc27a4	Labelled in health	liver
Slc27a5	Labelled in health	liver
Slc29a1	Labelled in health	liver
Slc29a3	Labelled in health	liver
Slc2a1	Labelled in health	liver
Slc2a2	Labelled in health	liver
Slc2a5	Labelled in health	liver
Slc2a8	Labelled in health	liver
Slc2a9	Labelled in health	liver
Slc30a1	Labelled in health	liver
Slc30a10	Labelled in health	liver
Slc30a4	Labelled in health	liver
Slc30a5	Labelled in health	liver
Slc30a6	Labelled in health	liver
Slc30a7	Labelled in health	liver
Slc30a9	Labelled in health	liver
Slc31a1	Labelled in health	liver
Slc31a2	Labelled in health	liver
Slc33a1	Labelled in health	liver
Slc34a2	Labelled in health	liver
Slc35a1	Labelled in health	liver
Slc35a2	Labelled in health	liver
Slc35a3	Labelled in health	liver
Slc35a4	Labelled in health	liver
Slc35a5	Labelled in health	liver
Slc35b1	Labelled in health	liver
Slc35b2	Labelled in health	liver
Slc35b3	Labelled in health	liver
Slc35b4	Labelled in health	liver
Slc35c1	Labelled in health	liver
Slc35c2	Labelled in health	liver
Slc35d1	Labelled in health	liver
Slc35d2	Labelled in health	liver
Slc35e1	Labelled in health	liver
Slc35e2	Labelled in health	liver
Slc35e3	Labelled in health	liver
Slc35f5	Labelled in health	liver
Slc35f6	Labelled in health	liver
Slc35g1	Labelled in health	liver
Slc36a1	Labelled in health	liver
Slc36a4	Labelled in health	liver
Slc37a1	Labelled in health	liver
Slc37a3	Labelled in health	liver
Slc37a4	Labelled in health	liver
Slc38a10	Labelled in health	liver
Slc38a2	Labelled in health	liver
Slc38a3	Labelled in health	liver
Slc38a4	Labelled in health	liver
Slc38a6	Labelled in health	liver
Slc38a7	Labelled in health	liver
Slc38a9	Labelled in health	liver
Slc39a1	Labelled in health	liver
Slc39a10	Labelled in health	liver
Slc39a11	Labelled in health	liver
Slc39a13	Labelled in health	liver
Slc39a14	Labelled in health	liver
Slc39a2	Labelled in health	liver
Slc39a3	Labelled in health	liver
Slc39a4	Labelled in health	liver
Slc39a6	Labelled in health	liver
Slc39a7	Labelled in health	liver
Slc39a8	Labelled in health	liver
Slc39a9	Labelled in health	liver
Slc3a1	Labelled in health	liver
Slc3a2	Labelled in health	liver
Slc40a1	Labelled in health	liver
Slc41a1	Labelled in health	liver
Slc41a2	Labelled in health	liver
Slc41a3	Labelled in health	liver
Slc43a1	Labelled in health	liver
Slc43a2	Labelled in health	liver
Slc43a3	Labelled in health	liver
Slc44a1	Labelled in health	liver
Slc44a3	Labelled in health	liver
Slc45a3	Labelled in health	liver
Slc45a4	Labelled in health	liver
Slc46a1	Labelled in health	liver
Slc46a3	Labelled in health	liver
Slc47a1	Labelled in health	liver
Slc48a1	Labelled in health	liver
Slc4a1ap	Labelled in health	liver
Slc4a2	Labelled in health	liver
Slc4a4	Labelled in health	liver
Slc4a7	Labelled in health	liver
Slc50a1	Labelled in health	liver
Slc51b	Labelled in health	liver
Slc52a2	Labelled in health	liver
Slc5a1	Labelled in health	liver
Slc5a3	Labelled in health	liver
Slc5a6	Labelled in health	liver
Slc6a12	Labelled in health	liver
Slc6a13	Labelled in health	liver
Slc6a6	Labelled in health	liver
Slc6a8	Labelled in health	liver
Slc6a9	Labelled in health	liver
Slc7a2	Labelled in health	liver
Slc7a4	Labelled in health	liver
Slc7a5	Labelled in health	liver
Slc7a6os	Labelled in health	liver
Slc7a7	Labelled in health	liver
Slc8b1	Labelled in health	liver
Slc9a1	Labelled in health	liver
Slc9a3r1	Labelled in health	liver
Slc9a3r2	Labelled in health	liver
Slc9a6	Labelled in health	liver
Slc9a8	Labelled in health	liver
Slco1a1	Labelled in health	liver
Slco1a4	Labelled in health	liver
Slco1b2	Labelled in health	liver
Slco2a1	Labelled in health	liver
Slco2b1	Labelled in health	liver
Slco3a1	Labelled in health	liver
Slf1	Labelled in health	liver
Slf2	Labelled in health	liver
Slfn5	Labelled in health	liver
Slirp	Labelled in health	liver
Slk	Labelled in health	liver
Slmap	Labelled in health	liver
Sltm	Labelled in health	liver
Slu7	Labelled in health	liver
Slx1b	Labelled in health	liver
Slx4	Labelled in health	liver
Slx4ip	Labelled in health	liver
Smad1	Labelled in health	liver
Smad2	Labelled in health	liver
Smad3	Labelled in health	liver
Smad4	Labelled in health	liver
Smad5	Labelled in health	liver
Smad6	Labelled in health	liver
Smad7	Labelled in health	liver
Smad9	Labelled in health	liver
Smagp	Labelled in health	liver
Smap1	Labelled in health	liver
Smap2	Labelled in health	liver
Smarca2	Labelled in health	liver
Smarca4	Labelled in health	liver
Smarca5	Labelled in health	liver
Smarcad1	Labelled in health	liver
Smarcal1	Labelled in health	liver
Smarcb1	Labelled in health	liver
Smarcc1	Labelled in health	liver
Smarcc2	Labelled in health	liver
Smarcd1	Labelled in health	liver
Smarcd2	Labelled in health	liver
Smarce1	Labelled in health	liver
Smc1a	Labelled in health	liver
Smc2	Labelled in health	liver
Smc3	Labelled in health	liver
Smc4	Labelled in health	liver
Smc5	Labelled in health	liver
Smc6	Labelled in health	liver
Smchd1	Labelled in health	liver
Smco4	Labelled in health	liver
Smcr8	Labelled in health	liver
Smdt1	Labelled in health	liver
Smg1	Labelled in health	liver
Smg5	Labelled in health	liver
Smg6	Labelled in health	liver
Smg7	Labelled in health	liver
Smg8	Labelled in health	liver
Smg9	Labelled in health	liver
Smim1	Labelled in health	liver
Smim10l1	Labelled in health	liver
Smim11	Labelled in health	liver
Smim12	Labelled in health	liver
Smim13	Labelled in health	liver
Smim14	Labelled in health	liver
Smim15	Labelled in health	liver
Smim19	Labelled in health	liver
Smim20	Labelled in health	liver
Smim22	Labelled in health	liver
Smim26	Labelled in health	liver
Smim27	Labelled in health	liver
Smim4	Labelled in health	liver
Smim6	Labelled in health	liver
Smim7	Labelled in health	liver
Smim8	Labelled in health	liver
Smlr1	Labelled in health	liver
Smn1	Labelled in health	liver
Smndc1	Labelled in health	liver
Smo	Labelled in health	liver
Smoc1	Labelled in health	liver
Smoc2	Labelled in health	liver
Smox	Labelled in health	liver
Smpd1	Labelled in health	liver
Smpd2	Labelled in health	liver
Smpd3	Labelled in health	liver
Smpd4	Labelled in health	liver
Smpdl3a	Labelled in health	liver
Sms	Labelled in health	liver
Smu1	Labelled in health	liver
Smug1	Labelled in health	liver
Smurf1	Labelled in health	liver
Smurf2	Labelled in health	liver
Smyd1	Labelled in health	liver
Smyd2	Labelled in health	liver
Smyd3	Labelled in health	liver
Smyd4	Labelled in health	liver
Smyd5	Labelled in health	liver
Snai1	Labelled in health	liver
Snai2	Labelled in health	liver
Snap23	Labelled in health	liver
Snap29	Labelled in health	liver
Snap47	Labelled in health	liver
Snapc1	Labelled in health	liver
Snapc2	Labelled in health	liver
Snapc3	Labelled in health	liver
Snapc4	Labelled in health	liver
Snapc5	Labelled in health	liver
Snapin	Labelled in health	liver
Snd1	Labelled in health	liver
Sned1	Labelled in health	liver
Snf8	Labelled in health	liver
Snhg11	Labelled in health	liver
Snip1	Labelled in health	liver
Snrk	Labelled in health	liver
Snrnp200	Labelled in health	liver
Snrnp25	Labelled in health	liver
Snrnp27	Labelled in health	liver
Snrnp35	Labelled in health	liver
Snrnp40	Labelled in health	liver
Snrnp48	Labelled in health	liver
Snrnp70	Labelled in health	liver
Snrpa	Labelled in health	liver
Snrpa1	Labelled in health	liver
Snrpb	Labelled in health	liver
Snrpb2	Labelled in health	liver
Snrpc	Labelled in health	liver
Snrpd1	Labelled in health	liver
Snrpd2	Labelled in health	liver
Snrpd3	Labelled in health	liver
Snrpe	Labelled in health	liver
Snrpf	Labelled in health	liver
Snrpg	Labelled in health	liver
Snta1	Labelled in health	liver
Sntb1	Labelled in health	liver
Sntb2	Labelled in health	liver
Sntg2	Labelled in health	liver
Snu13	Labelled in health	liver
Snupn	Labelled in health	liver
Snw1	Labelled in health	liver
Snx1	Labelled in health	liver
Snx10	Labelled in health	liver
Snx11	Labelled in health	liver
Snx12	Labelled in health	liver
Snx13	Labelled in health	liver
Snx14	Labelled in health	liver
Snx15	Labelled in health	liver
Snx16	Labelled in health	liver
Snx17	Labelled in health	liver
Snx18	Labelled in health	liver
Snx19	Labelled in health	liver
Snx2	Labelled in health	liver
Snx21	Labelled in health	liver
Snx24	Labelled in health	liver
Snx25	Labelled in health	liver
Snx27	Labelled in health	liver
Snx29	Labelled in health	liver
Snx3	Labelled in health	liver
Snx30	Labelled in health	liver
Snx32	Labelled in health	liver
Snx33	Labelled in health	liver
Snx4	Labelled in health	liver
Snx5	Labelled in health	liver
Snx6	Labelled in health	liver
Snx7	Labelled in health	liver
Snx8	Labelled in health	liver
Snx9	Labelled in health	liver
Soat2	Labelled in health	liver
Socs2	Labelled in health	liver
Socs3	Labelled in health	liver
Socs4	Labelled in health	liver
Socs5	Labelled in health	liver
Socs6	Labelled in health	liver
Socs7	Labelled in health	liver
Sod1	Labelled in health	liver
Sod2	Labelled in health	liver
Son	Labelled in health	liver
Sorbs1	Labelled in health	liver
Sorbs2	Labelled in health	liver
Sorbs3	Labelled in health	liver
Sord	Labelled in health	liver
Sorl1	Labelled in health	liver
Sort1	Labelled in health	liver
Sos1	Labelled in health	liver
Sos2	Labelled in health	liver
Sowahb	Labelled in health	liver
Sowahc	Labelled in health	liver
Sox12	Labelled in health	liver
Sox13	Labelled in health	liver
Sox5	Labelled in health	liver
Sox6	Labelled in health	liver
Sox9	Labelled in health	liver
Sp1	Labelled in health	liver
Sp2	Labelled in health	liver
Sp3	Labelled in health	liver
Sp4	Labelled in health	liver
Sp5	Labelled in health	liver
Spa17	Labelled in health	liver
Spaca6	Labelled in health	liver
Spag1	Labelled in health	liver
Spag7	Labelled in health	liver
Spag9	Labelled in health	liver
Sparc	Labelled in health	liver
Spast	Labelled in health	liver
Spata13	Labelled in health	liver
Spata2	Labelled in health	liver
Spata24	Labelled in health	liver
Spata2l	Labelled in health	liver
Spata5	Labelled in health	liver
Spata7	Labelled in health	liver
Spats2	Labelled in health	liver
Spc24	Labelled in health	liver
Spc25	Labelled in health	liver
Spcs1	Labelled in health	liver
Spcs2	Labelled in health	liver
Spcs3	Labelled in health	liver
Specc1	Labelled in health	liver
Specc1l	Labelled in health	liver
Spef1	Labelled in health	liver
Spen	Labelled in health	liver
Spg11	Labelled in health	liver
Spg20	Labelled in health	liver
Spg21	Labelled in health	liver
Spg7	Labelled in health	liver
Sphk2	Labelled in health	liver
Spidr	Labelled in health	liver
Spin1	Labelled in health	liver
Spin4	Labelled in health	liver
Spink1	Labelled in health	liver
Spint2	Labelled in health	liver
Spns1	Labelled in health	liver
Spns2	Labelled in health	liver
Spon2	Labelled in health	liver
Spop	Labelled in health	liver
Spopl	Labelled in health	liver
Spout1	Labelled in health	liver
Spp1	Labelled in health	liver
Spp2	Labelled in health	liver
Sppl2a	Labelled in health	liver
Sppl2b	Labelled in health	liver
Sppl3	Labelled in health	liver
Spr	Labelled in health	liver
Spred1	Labelled in health	liver
Spred2	Labelled in health	liver
Sprtn	Labelled in health	liver
Spry4	Labelled in health	liver
Spryd3	Labelled in health	liver
Spryd4	Labelled in health	liver
Spryd7	Labelled in health	liver
Spsb2	Labelled in health	liver
Spsb3	Labelled in health	liver
Spsb4	Labelled in health	liver
Sptan1	Labelled in health	liver
Sptbn1	Labelled in health	liver
Sptbn2	Labelled in health	liver
Sptlc1	Labelled in health	liver
Sptlc2	Labelled in health	liver
Sptssa	Labelled in health	liver
Spty2d1	Labelled in health	liver
Sqle	Labelled in health	liver
Sqor	Labelled in health	liver
Sqstm1	Labelled in health	liver
Sra1	Labelled in health	liver
Srbd1	Labelled in health	liver
Srd5a1	Labelled in health	liver
Srd5a3	Labelled in health	liver
Srebf1	Labelled in health	liver
Srebf2	Labelled in health	liver
Srek1	Labelled in health	liver
Srek1ip1	Labelled in health	liver
Srf	Labelled in health	liver
Srfbp1	Labelled in health	liver
Srgap2	Labelled in health	liver
Srgap3	Labelled in health	liver
Srgn	Labelled in health	liver
Sri	Labelled in health	liver
Srm	Labelled in health	liver
Srp14	Labelled in health	liver
Srp19	Labelled in health	liver
Srp54	Labelled in health	liver
Srp68	Labelled in health	liver
Srp72	Labelled in health	liver
Srp9	Labelled in health	liver
Srpk1	Labelled in health	liver
Srpk2	Labelled in health	liver
Srpr	Labelled in health	liver
Srprb	Labelled in health	liver
Srr	Labelled in health	liver
Srrd	Labelled in health	liver
Srrm1	Labelled in health	liver
Srrm2	Labelled in health	liver
Srrm4	Labelled in health	liver
Srrt	Labelled in health	liver
Srsf1	Labelled in health	liver
Srsf10	Labelled in health	liver
Srsf11	Labelled in health	liver
Srsf2	Labelled in health	liver
Srsf3	Labelled in health	liver
Srsf4	Labelled in health	liver
Srsf5	Labelled in health	liver
Srsf6	Labelled in health	liver
Srsf7	Labelled in health	liver
Srsf9	Labelled in health	liver
Srxn1	Labelled in health	liver
Ss18	Labelled in health	liver
Ss18l1	Labelled in health	liver
Ss18l2	Labelled in health	liver
Ssb	Labelled in health	liver
Ssbp1	Labelled in health	liver
Ssbp3	Labelled in health	liver
Ssc4d	Labelled in health	liver
Ssfa2	Labelled in health	liver
Ssh1	Labelled in health	liver
Ssh2	Labelled in health	liver
Ssh3	Labelled in health	liver
Ssna1	Labelled in health	liver
Sspn	Labelled in health	liver
Ssr1	Labelled in health	liver
Ssr2	Labelled in health	liver
Ssr3	Labelled in health	liver
Ssr4	Labelled in health	liver
Ssrp1	Labelled in health	liver
Sssca1	Labelled in health	liver
Sstr2	Labelled in health	liver
Ssu72	Labelled in health	liver
Ssx2ip	Labelled in health	liver
St13	Labelled in health	liver
St3gal1	Labelled in health	liver
St3gal3	Labelled in health	liver
St3gal4	Labelled in health	liver
St3gal5	Labelled in health	liver
St3gal6	Labelled in health	liver
St5	Labelled in health	liver
St6gal1	Labelled in health	liver
St6galnac4	Labelled in health	liver
St6galnac6	Labelled in health	liver
St7	Labelled in health	liver
St7l	Labelled in health	liver
St8sia3	Labelled in health	liver
Stab2	Labelled in health	liver
Stag1	Labelled in health	liver
Stag2	Labelled in health	liver
Stam	Labelled in health	liver
Stam2	Labelled in health	liver
Stambp	Labelled in health	liver
Stap1	Labelled in health	liver
Stap2	Labelled in health	liver
Star	Labelled in health	liver
Stard10	Labelled in health	liver
Stard13	Labelled in health	liver
Stard3	Labelled in health	liver
Stard3nl	Labelled in health	liver
Stard4	Labelled in health	liver
Stard5	Labelled in health	liver
Stard7	Labelled in health	liver
Stat1	Labelled in health	liver
Stat2	Labelled in health	liver
Stat3	Labelled in health	liver
Stat5a	Labelled in health	liver
Stat5b	Labelled in health	liver
Stat6	Labelled in health	liver
Stau1	Labelled in health	liver
Stau2	Labelled in health	liver
Stbd1	Labelled in health	liver
Steap2	Labelled in health	liver
Steap3	Labelled in health	liver
Steap4	Labelled in health	liver
Stim1	Labelled in health	liver
Stim2	Labelled in health	liver
Stip1	Labelled in health	liver
Stk11	Labelled in health	liver
Stk11ip	Labelled in health	liver
Stk16	Labelled in health	liver
Stk17b	Labelled in health	liver
Stk19	Labelled in health	liver
Stk24	Labelled in health	liver
Stk25	Labelled in health	liver
Stk3	Labelled in health	liver
Stk35	Labelled in health	liver
Stk38	Labelled in health	liver
Stk38l	Labelled in health	liver
Stk39	Labelled in health	liver
Stk4	Labelled in health	liver
Stk40	Labelled in health	liver
Stmn1	Labelled in health	liver
Stn1	Labelled in health	liver
Stom	Labelled in health	liver
Stoml1	Labelled in health	liver
Stoml2	Labelled in health	liver
Ston2	Labelled in health	liver
Stra6l	Labelled in health	liver
Strada	Labelled in health	liver
Stradb	Labelled in health	liver
Strap	Labelled in health	liver
Strbp	Labelled in health	liver
Strip1	Labelled in health	liver
Strn	Labelled in health	liver
Strn3	Labelled in health	liver
Strn4	Labelled in health	liver
Stt3a	Labelled in health	liver
Stt3b	Labelled in health	liver
Stub1	Labelled in health	liver
Stx12	Labelled in health	liver
Stx16	Labelled in health	liver
Stx17	Labelled in health	liver
Stx18	Labelled in health	liver
Stx2	Labelled in health	liver
Stx4a	Labelled in health	liver
Stx5a	Labelled in health	liver
Stx6	Labelled in health	liver
Stx7	Labelled in health	liver
Stx8	Labelled in health	liver
Stxbp2	Labelled in health	liver
Stxbp3	Labelled in health	liver
Stxbp4	Labelled in health	liver
Stxbp5	Labelled in health	liver
Stxbp6	Labelled in health	liver
Styx	Labelled in health	liver
Sub1	Labelled in health	liver
Sucla2	Labelled in health	liver
Suclg1	Labelled in health	liver
Suclg2	Labelled in health	liver
Sucnr1	Labelled in health	liver
Suco	Labelled in health	liver
Suds3	Labelled in health	liver
Sufu	Labelled in health	liver
Sugct	Labelled in health	liver
Sugp1	Labelled in health	liver
Sugp2	Labelled in health	liver
Sugt1	Labelled in health	liver
Sulf2	Labelled in health	liver
Sult1a1	Labelled in health	liver
Sult1b1	Labelled in health	liver
Sult1c2	Labelled in health	liver
Sult1d1	Labelled in health	liver
Sult2a7	Labelled in health	liver
Sult2a8	Labelled in health	liver
Sult5a1	Labelled in health	liver
Sumf1	Labelled in health	liver
Sumf2	Labelled in health	liver
Sumo1	Labelled in health	liver
Sumo2	Labelled in health	liver
Sumo3	Labelled in health	liver
Sun1	Labelled in health	liver
Sun2	Labelled in health	liver
Suox	Labelled in health	liver
Supt16	Labelled in health	liver
Supt20	Labelled in health	liver
Supt3	Labelled in health	liver
Supt4a	Labelled in health	liver
Supt5	Labelled in health	liver
Supt6	Labelled in health	liver
Supt7l	Labelled in health	liver
Supv3l1	Labelled in health	liver
Surf1	Labelled in health	liver
Surf2	Labelled in health	liver
Surf4	Labelled in health	liver
Surf6	Labelled in health	liver
Susd4	Labelled in health	liver
Susd6	Labelled in health	liver
Suv39h1	Labelled in health	liver
Suv39h2	Labelled in health	liver
Suz12	Labelled in health	liver
Svbp	Labelled in health	liver
Svil	Labelled in health	liver
Svip	Labelled in health	liver
Swap70	Labelled in health	liver
Swi5	Labelled in health	liver
Swsap1	Labelled in health	liver
Swt1	Labelled in health	liver
Syap1	Labelled in health	liver
Syce2	Labelled in health	liver
Syde1	Labelled in health	liver
Syde2	Labelled in health	liver
Syf2	Labelled in health	liver
Sympk	Labelled in health	liver
Syncrip	Labelled in health	liver
Syne1	Labelled in health	liver
Syne2	Labelled in health	liver
Syne3	Labelled in health	liver
Syne4	Labelled in health	liver
Syngr2	Labelled in health	liver
Synj1	Labelled in health	liver
Synj2	Labelled in health	liver
Synj2bp	Labelled in health	liver
Synpo	Labelled in health	liver
Synrg	Labelled in health	liver
Sypl	Labelled in health	liver
Sys1	Labelled in health	liver
Syt1	Labelled in health	liver
Syt11	Labelled in health	liver
Syt12	Labelled in health	liver
Syt3	Labelled in health	liver
Sytl1	Labelled in health	liver
Sytl4	Labelled in health	liver
Syvn1	Labelled in health	liver
Szrd1	Labelled in health	liver
Szt2	Labelled in health	liver
Tab1	Labelled in health	liver
Tab2	Labelled in health	liver
Tab3	Labelled in health	liver
Tacc1	Labelled in health	liver
Tacc2	Labelled in health	liver
Tacc3	Labelled in health	liver
Taco1	Labelled in health	liver
Tada1	Labelled in health	liver
Tada2a	Labelled in health	liver
Tada2b	Labelled in health	liver
Tada3	Labelled in health	liver
Taf1	Labelled in health	liver
Taf10	Labelled in health	liver
Taf11	Labelled in health	liver
Taf12	Labelled in health	liver
Taf13	Labelled in health	liver
Taf15	Labelled in health	liver
Taf1a	Labelled in health	liver
Taf1b	Labelled in health	liver
Taf1c	Labelled in health	liver
Taf1d	Labelled in health	liver
Taf2	Labelled in health	liver
Taf3	Labelled in health	liver
Taf4	Labelled in health	liver
Taf4b	Labelled in health	liver
Taf5	Labelled in health	liver
Taf5l	Labelled in health	liver
Taf6	Labelled in health	liver
Taf6l	Labelled in health	liver
Taf7	Labelled in health	liver
Taf8	Labelled in health	liver
Tagap1	Labelled in health	liver
Tagln	Labelled in health	liver
Tagln2	Labelled in health	liver
Taldo1	Labelled in health	liver
Tamm41	Labelled in health	liver
Tanc1	Labelled in health	liver
Tanc2	Labelled in health	liver
Tango2	Labelled in health	liver
Tango6	Labelled in health	liver
Tank	Labelled in health	liver
Taok1	Labelled in health	liver
Taok2	Labelled in health	liver
Taok3	Labelled in health	liver
Tap1	Labelled in health	liver
Tap2	Labelled in health	liver
Tapbp	Labelled in health	liver
Tapbpl	Labelled in health	liver
Tapt1	Labelled in health	liver
Tarbp1	Labelled in health	liver
Tarbp2	Labelled in health	liver
Tardbp	Labelled in health	liver
Tars	Labelled in health	liver
Tars2	Labelled in health	liver
Tarsl2	Labelled in health	liver
Tasp1	Labelled in health	liver
Tat	Labelled in health	liver
Tatdn1	Labelled in health	liver
Tatdn2	Labelled in health	liver
Tatdn3	Labelled in health	liver
Tax1bp1	Labelled in health	liver
Tax1bp3	Labelled in health	liver
Taz	Labelled in health	liver
Tbc1d1	Labelled in health	liver
Tbc1d10a	Labelled in health	liver
Tbc1d10b	Labelled in health	liver
Tbc1d12	Labelled in health	liver
Tbc1d13	Labelled in health	liver
Tbc1d14	Labelled in health	liver
Tbc1d15	Labelled in health	liver
Tbc1d16	Labelled in health	liver
Tbc1d17	Labelled in health	liver
Tbc1d19	Labelled in health	liver
Tbc1d2	Labelled in health	liver
Tbc1d20	Labelled in health	liver
Tbc1d22a	Labelled in health	liver
Tbc1d22b	Labelled in health	liver
Tbc1d23	Labelled in health	liver
Tbc1d24	Labelled in health	liver
Tbc1d25	Labelled in health	liver
Tbc1d2b	Labelled in health	liver
Tbc1d30	Labelled in health	liver
Tbc1d31	Labelled in health	liver
Tbc1d32	Labelled in health	liver
Tbc1d4	Labelled in health	liver
Tbc1d5	Labelled in health	liver
Tbc1d7	Labelled in health	liver
Tbc1d8	Labelled in health	liver
Tbc1d9b	Labelled in health	liver
Tbca	Labelled in health	liver
Tbcb	Labelled in health	liver
Tbcc	Labelled in health	liver
Tbccd1	Labelled in health	liver
Tbcd	Labelled in health	liver
Tbce	Labelled in health	liver
Tbcel	Labelled in health	liver
Tbck	Labelled in health	liver
Tbk1	Labelled in health	liver
Tbkbp1	Labelled in health	liver
Tbl1x	Labelled in health	liver
Tbl1xr1	Labelled in health	liver
Tbl2	Labelled in health	liver
Tbl3	Labelled in health	liver
Tbp	Labelled in health	liver
Tbpl1	Labelled in health	liver
Tbrg1	Labelled in health	liver
Tbrg4	Labelled in health	liver
Tbx3	Labelled in health	liver
Tc2n	Labelled in health	liver
Tcaf1	Labelled in health	liver
Tcaim	Labelled in health	liver
Tcea1	Labelled in health	liver
Tcea3	Labelled in health	liver
Tceal1	Labelled in health	liver
Tceal8	Labelled in health	liver
Tceal9	Labelled in health	liver
Tceanc	Labelled in health	liver
Tceanc2	Labelled in health	liver
Tcerg1	Labelled in health	liver
Tcf12	Labelled in health	liver
Tcf19	Labelled in health	liver
Tcf20	Labelled in health	liver
Tcf25	Labelled in health	liver
Tcf3	Labelled in health	liver
Tcf4	Labelled in health	liver
Tcf7	Labelled in health	liver
Tcf7l1	Labelled in health	liver
Tcf7l2	Labelled in health	liver
Tchp	Labelled in health	liver
Tcim	Labelled in health	liver
Tcirg1	Labelled in health	liver
Tcn2	Labelled in health	liver
Tcof1	Labelled in health	liver
Tcp1	Labelled in health	liver
Tcp11l1	Labelled in health	liver
Tcp11l2	Labelled in health	liver
Tcta	Labelled in health	liver
Tcte2	Labelled in health	liver
Tctex1d2	Labelled in health	liver
Tctn1	Labelled in health	liver
Tdg	Labelled in health	liver
Tdo2	Labelled in health	liver
Tdp1	Labelled in health	liver
Tdp2	Labelled in health	liver
Tdrd3	Labelled in health	liver
Tdrd7	Labelled in health	liver
Tdrkh	Labelled in health	liver
Tdrp	Labelled in health	liver
Tead1	Labelled in health	liver
Tead3	Labelled in health	liver
Tec	Labelled in health	liver
Tecpr1	Labelled in health	liver
Tecpr2	Labelled in health	liver
Tecr	Labelled in health	liver
Tedc2	Labelled in health	liver
Tef	Labelled in health	liver
Tefm	Labelled in health	liver
Tek	Labelled in health	liver
Telo2	Labelled in health	liver
Ten1	Labelled in health	liver
Tenm3	Labelled in health	liver
Tep1	Labelled in health	liver
Tepsin	Labelled in health	liver
Terf1	Labelled in health	liver
Terf2	Labelled in health	liver
Terf2ip	Labelled in health	liver
Tert	Labelled in health	liver
Tesk1	Labelled in health	liver
Tesk2	Labelled in health	liver
Tet2	Labelled in health	liver
Tet3	Labelled in health	liver
Tex10	Labelled in health	liver
Tex12	Labelled in health	liver
Tex2	Labelled in health	liver
Tex261	Labelled in health	liver
Tex264	Labelled in health	liver
Tex30	Labelled in health	liver
Tex9	Labelled in health	liver
Tfam	Labelled in health	liver
Tfap4	Labelled in health	liver
Tfb1m	Labelled in health	liver
Tfb2m	Labelled in health	liver
Tfcp2	Labelled in health	liver
Tfcp2l1	Labelled in health	liver
Tfdp1	Labelled in health	liver
Tfdp2	Labelled in health	liver
Tfe3	Labelled in health	liver
Tfeb	Labelled in health	liver
Tff3	Labelled in health	liver
Tfg	Labelled in health	liver
Tfip11	Labelled in health	liver
Tfpi2	Labelled in health	liver
Tfpt	Labelled in health	liver
Tfr2	Labelled in health	liver
Tfrc	Labelled in health	liver
Tgds	Labelled in health	liver
Tgfa	Labelled in health	liver
Tgfb2	Labelled in health	liver
Tgfbr1	Labelled in health	liver
Tgfbr2	Labelled in health	liver
Tgfbr3	Labelled in health	liver
Tgfbrap1	Labelled in health	liver
Tgif1	Labelled in health	liver
Tgm1	Labelled in health	liver
Tgm2	Labelled in health	liver
Tgoln1	Labelled in health	liver
Tgs1	Labelled in health	liver
Tgtp1	Labelled in health	liver
Tha1	Labelled in health	liver
Thada	Labelled in health	liver
Thap1	Labelled in health	liver
Thap11	Labelled in health	liver
Thap12	Labelled in health	liver
Thap2	Labelled in health	liver
Thap3	Labelled in health	liver
Thap4	Labelled in health	liver
Thap7	Labelled in health	liver
Them4	Labelled in health	liver
Them6	Labelled in health	liver
Them7	Labelled in health	liver
Thg1l	Labelled in health	liver
Thnsl1	Labelled in health	liver
Thnsl2	Labelled in health	liver
Thoc1	Labelled in health	liver
Thoc2	Labelled in health	liver
Thoc3	Labelled in health	liver
Thoc5	Labelled in health	liver
Thoc6	Labelled in health	liver
Thoc7	Labelled in health	liver
Thop1	Labelled in health	liver
Thpo	Labelled in health	liver
Thra	Labelled in health	liver
Thrap3	Labelled in health	liver
Thrb	Labelled in health	liver
Thrsp	Labelled in health	liver
Thsd1	Labelled in health	liver
Thtpa	Labelled in health	liver
Thumpd1	Labelled in health	liver
Thumpd2	Labelled in health	liver
Thumpd3	Labelled in health	liver
Thyn1	Labelled in health	liver
Tia1	Labelled in health	liver
Tial1	Labelled in health	liver
Tiam2	Labelled in health	liver
Ticam1	Labelled in health	liver
Tifa	Labelled in health	liver
Tigar	Labelled in health	liver
Tigd2	Labelled in health	liver
Tigd5	Labelled in health	liver
Timd2	Labelled in health	liver
Timeless	Labelled in health	liver
Timm10	Labelled in health	liver
Timm13	Labelled in health	liver
Timm17a	Labelled in health	liver
Timm17b	Labelled in health	liver
Timm21	Labelled in health	liver
Timm22	Labelled in health	liver
Timm23	Labelled in health	liver
Timm29	Labelled in health	liver
Timm44	Labelled in health	liver
Timm50	Labelled in health	liver
Timm8a1	Labelled in health	liver
Timm8b	Labelled in health	liver
Timm9	Labelled in health	liver
Timmdc1	Labelled in health	liver
Tinf2	Labelled in health	liver
Tiparp	Labelled in health	liver
Tipin	Labelled in health	liver
Tiprl	Labelled in health	liver
Tirap	Labelled in health	liver
Tjap1	Labelled in health	liver
Tjp1	Labelled in health	liver
Tjp2	Labelled in health	liver
Tjp3	Labelled in health	liver
Tk1	Labelled in health	liver
Tk2	Labelled in health	liver
Tkfc	Labelled in health	liver
Tkt	Labelled in health	liver
Tlcd1	Labelled in health	liver
Tlcd2	Labelled in health	liver
Tldc1	Labelled in health	liver
Tle1	Labelled in health	liver
Tle2	Labelled in health	liver
Tle3	Labelled in health	liver
Tle4	Labelled in health	liver
Tle6	Labelled in health	liver
Tlk1	Labelled in health	liver
Tlk2	Labelled in health	liver
Tln1	Labelled in health	liver
Tln2	Labelled in health	liver
Tlnrd1	Labelled in health	liver
Tlr12	Labelled in health	liver
Tlr2	Labelled in health	liver
Tlr3	Labelled in health	liver
Tlr6	Labelled in health	liver
Tm2d1	Labelled in health	liver
Tm2d2	Labelled in health	liver
Tm2d3	Labelled in health	liver
Tm4sf1	Labelled in health	liver
Tm4sf4	Labelled in health	liver
Tm6sf2	Labelled in health	liver
Tm7sf2	Labelled in health	liver
Tm7sf2,Vps51	Labelled in health	liver
Tm7sf3	Labelled in health	liver
Tm9sf2	Labelled in health	liver
Tm9sf3	Labelled in health	liver
Tm9sf4	Labelled in health	liver
Tma16	Labelled in health	liver
Tma7	Labelled in health	liver
Tmbim1	Labelled in health	liver
Tmbim4	Labelled in health	liver
Tmbim6	Labelled in health	liver
Tmc4	Labelled in health	liver
Tmc6	Labelled in health	liver
Tmc7	Labelled in health	liver
Tmcc1	Labelled in health	liver
Tmcc3	Labelled in health	liver
Tmco1	Labelled in health	liver
Tmco3	Labelled in health	liver
Tmco4	Labelled in health	liver
Tmco6	Labelled in health	liver
Tmed1	Labelled in health	liver
Tmed10	Labelled in health	liver
Tmed2	Labelled in health	liver
Tmed3	Labelled in health	liver
Tmed4	Labelled in health	liver
Tmed5	Labelled in health	liver
Tmed7	Labelled in health	liver
Tmed8	Labelled in health	liver
Tmed9	Labelled in health	liver
Tmem101	Labelled in health	liver
Tmem102	Labelled in health	liver
Tmem104	Labelled in health	liver
Tmem106a	Labelled in health	liver
Tmem106b	Labelled in health	liver
Tmem106c	Labelled in health	liver
Tmem107	Labelled in health	liver
Tmem109	Labelled in health	liver
Tmem11	Labelled in health	liver
Tmem110	Labelled in health	liver
Tmem115	Labelled in health	liver
Tmem120a	Labelled in health	liver
Tmem120b	Labelled in health	liver
Tmem123	Labelled in health	liver
Tmem125	Labelled in health	liver
Tmem126a	Labelled in health	liver
Tmem126b	Labelled in health	liver
Tmem127	Labelled in health	liver
Tmem128	Labelled in health	liver
Tmem129	Labelled in health	liver
Tmem131	Labelled in health	liver
Tmem131l	Labelled in health	liver
Tmem135	Labelled in health	liver
Tmem138	Labelled in health	liver
Tmem140	Labelled in health	liver
Tmem141	Labelled in health	liver
Tmem143	Labelled in health	liver
Tmem144	Labelled in health	liver
Tmem147	Labelled in health	liver
Tmem14a	Labelled in health	liver
Tmem14c	Labelled in health	liver
Tmem150a	Labelled in health	liver
Tmem159	Labelled in health	liver
Tmem160	Labelled in health	liver
Tmem161a	Labelled in health	liver
Tmem161b	Labelled in health	liver
Tmem164	Labelled in health	liver
Tmem165	Labelled in health	liver
Tmem167	Labelled in health	liver
Tmem167b	Labelled in health	liver
Tmem168	Labelled in health	liver
Tmem17	Labelled in health	liver
Tmem170	Labelled in health	liver
Tmem170b	Labelled in health	liver
Tmem175	Labelled in health	liver
Tmem176a	Labelled in health	liver
Tmem176b	Labelled in health	liver
Tmem177	Labelled in health	liver
Tmem18	Labelled in health	liver
Tmem181a	Labelled in health	liver
Tmem183a	Labelled in health	liver
Tmem184a	Labelled in health	liver
Tmem184b	Labelled in health	liver
Tmem184c	Labelled in health	liver
Tmem185a	Labelled in health	liver
Tmem185b	Labelled in health	liver
Tmem186	Labelled in health	liver
Tmem189	Labelled in health	liver
Tmem19	Labelled in health	liver
Tmem192	Labelled in health	liver
Tmem198b	Labelled in health	liver
Tmem199	Labelled in health	liver
Tmem2	Labelled in health	liver
Tmem201	Labelled in health	liver
Tmem203	Labelled in health	liver
Tmem205	Labelled in health	liver
Tmem206	Labelled in health	liver
Tmem208	Labelled in health	liver
Tmem209	Labelled in health	liver
Tmem214	Labelled in health	liver
Tmem216	Labelled in health	liver
Tmem218	Labelled in health	liver
Tmem219	Labelled in health	liver
Tmem220	Labelled in health	liver
Tmem222	Labelled in health	liver
Tmem229a	Labelled in health	liver
Tmem230	Labelled in health	liver
Tmem234	Labelled in health	liver
Tmem237	Labelled in health	liver
Tmem238	Labelled in health	liver
Tmem241	Labelled in health	liver
Tmem242	Labelled in health	liver
Tmem243	Labelled in health	liver
Tmem245	Labelled in health	liver
Tmem248	Labelled in health	liver
Tmem25	Labelled in health	liver
Tmem251	Labelled in health	liver
Tmem254a	Labelled in health	liver
Tmem254c	Labelled in health	liver
Tmem256	Labelled in health	liver
Tmem258	Labelled in health	liver
Tmem259	Labelled in health	liver
Tmem260	Labelled in health	liver
Tmem263	Labelled in health	liver
Tmem267	Labelled in health	liver
Tmem268	Labelled in health	liver
Tmem28	Labelled in health	liver
Tmem29	Labelled in health	liver
Tmem30a	Labelled in health	liver
Tmem30b	Labelled in health	liver
Tmem33	Labelled in health	liver
Tmem35b	Labelled in health	liver
Tmem37	Labelled in health	liver
Tmem38b	Labelled in health	liver
Tmem39a	Labelled in health	liver
Tmem39b	Labelled in health	liver
Tmem41a	Labelled in health	liver
Tmem41b	Labelled in health	liver
Tmem42	Labelled in health	liver
Tmem43	Labelled in health	liver
Tmem5	Labelled in health	liver
Tmem50a	Labelled in health	liver
Tmem50b	Labelled in health	liver
Tmem51	Labelled in health	liver
Tmem53	Labelled in health	liver
Tmem55a	Labelled in health	liver
Tmem55b	Labelled in health	liver
Tmem56	Labelled in health	liver
Tmem57	Labelled in health	liver
Tmem59	Labelled in health	liver
Tmem60	Labelled in health	liver
Tmem62	Labelled in health	liver
Tmem63a	Labelled in health	liver
Tmem63b	Labelled in health	liver
Tmem64	Labelled in health	liver
Tmem65	Labelled in health	liver
Tmem67	Labelled in health	liver
Tmem68	Labelled in health	liver
Tmem69	Labelled in health	liver
Tmem70	Labelled in health	liver
Tmem71	Labelled in health	liver
Tmem79	Labelled in health	liver
Tmem8	Labelled in health	liver
Tmem80	Labelled in health	liver
Tmem82	Labelled in health	liver
Tmem86a	Labelled in health	liver
Tmem86b	Labelled in health	liver
Tmem87a	Labelled in health	liver
Tmem87b	Labelled in health	liver
Tmem88b	Labelled in health	liver
Tmem8b	Labelled in health	liver
Tmem9	Labelled in health	liver
Tmem94	Labelled in health	liver
Tmem97	Labelled in health	liver
Tmem98	Labelled in health	liver
Tmem9b	Labelled in health	liver
Tmf1	Labelled in health	liver
Tmie	Labelled in health	liver
Tmod3	Labelled in health	liver
Tmod4	Labelled in health	liver
Tmpo	Labelled in health	liver
Tmprss2	Labelled in health	liver
Tmprss6	Labelled in health	liver
Tmsb15b2,Tmsb15l	Labelled in health	liver
Tmsb4x	Labelled in health	liver
Tmtc2	Labelled in health	liver
Tmtc3	Labelled in health	liver
Tmtc4	Labelled in health	liver
Tmub1	Labelled in health	liver
Tmub2	Labelled in health	liver
Tmx1	Labelled in health	liver
Tmx2	Labelled in health	liver
Tmx3	Labelled in health	liver
Tmx4	Labelled in health	liver
Tnfaip1	Labelled in health	liver
Tnfaip2	Labelled in health	liver
Tnfaip3	Labelled in health	liver
Tnfaip8l1	Labelled in health	liver
Tnfrsf10b	Labelled in health	liver
Tnfrsf12a	Labelled in health	liver
Tnfrsf19	Labelled in health	liver
Tnfrsf1a	Labelled in health	liver
Tnfrsf1b	Labelled in health	liver
Tnfrsf4	Labelled in health	liver
Tnfsf10	Labelled in health	liver
Tnfsf12	Labelled in health	liver
Tnfsf13,Tnfsfm13	Labelled in health	liver
Tnfsf13b	Labelled in health	liver
Tnik	Labelled in health	liver
Tnip1	Labelled in health	liver
Tnip2	Labelled in health	liver
Tnk2	Labelled in health	liver
Tnks	Labelled in health	liver
Tnks1bp1	Labelled in health	liver
Tnks2	Labelled in health	liver
Tnnt1	Labelled in health	liver
Tnpo1	Labelled in health	liver
Tnpo2	Labelled in health	liver
Tnpo3	Labelled in health	liver
Tnrc18	Labelled in health	liver
Tnrc6a	Labelled in health	liver
Tnrc6b	Labelled in health	liver
Tnrc6c	Labelled in health	liver
Tns1	Labelled in health	liver
Tns2	Labelled in health	liver
Tns3	Labelled in health	liver
Tob1	Labelled in health	liver
Tob2	Labelled in health	liver
Toe1	Labelled in health	liver
Togaram1	Labelled in health	liver
Tollip	Labelled in health	liver
Tom1	Labelled in health	liver
Tom1l1	Labelled in health	liver
Tom1l2	Labelled in health	liver
Tomm20	Labelled in health	liver
Tomm22	Labelled in health	liver
Tomm34	Labelled in health	liver
Tomm40	Labelled in health	liver
Tomm40l	Labelled in health	liver
Tomm5	Labelled in health	liver
Tomm7	Labelled in health	liver
Tomm70a	Labelled in health	liver
Tonsl	Labelled in health	liver
Top1	Labelled in health	liver
Top1mt	Labelled in health	liver
Top2b	Labelled in health	liver
Top3a	Labelled in health	liver
Top3b	Labelled in health	liver
Topbp1	Labelled in health	liver
Topors	Labelled in health	liver
Tor1a	Labelled in health	liver
Tor1aip1	Labelled in health	liver
Tor1aip2	Labelled in health	liver
Tor1b	Labelled in health	liver
Tor2a	Labelled in health	liver
Tor3a	Labelled in health	liver
Tor4a	Labelled in health	liver
Tox	Labelled in health	liver
Tox4	Labelled in health	liver
Tpbgl	Labelled in health	liver
Tpcn1	Labelled in health	liver
Tpcn2	Labelled in health	liver
Tpd52	Labelled in health	liver
Tpd52l1	Labelled in health	liver
Tpd52l2	Labelled in health	liver
Tpgs1	Labelled in health	liver
Tpgs2	Labelled in health	liver
Tpi1	Labelled in health	liver
Tpk1	Labelled in health	liver
Tpm1	Labelled in health	liver
Tpm2	Labelled in health	liver
Tpm3	Labelled in health	liver
Tpm4	Labelled in health	liver
Tpmt	Labelled in health	liver
Tpp1	Labelled in health	liver
Tpp2	Labelled in health	liver
Tppp	Labelled in health	liver
Tpr	Labelled in health	liver
Tpra1	Labelled in health	liver
Tprgl	Labelled in health	liver
Tprkb	Labelled in health	liver
Tprn	Labelled in health	liver
Tpst1	Labelled in health	liver
Tpst2	Labelled in health	liver
Tpt1	Labelled in health	liver
Tra2a	Labelled in health	liver
Tra2b	Labelled in health	liver
Trabd	Labelled in health	liver
Tradd	Labelled in health	liver
Traf2	Labelled in health	liver
Traf3	Labelled in health	liver
Traf3ip1	Labelled in health	liver
Traf3ip2	Labelled in health	liver
Traf4	Labelled in health	liver
Traf5	Labelled in health	liver
Traf6	Labelled in health	liver
Traf7	Labelled in health	liver
Trafd1	Labelled in health	liver
Trak1	Labelled in health	liver
Trak2	Labelled in health	liver
Tram1	Labelled in health	liver
Tram2	Labelled in health	liver
Trap1	Labelled in health	liver
Trappc1	Labelled in health	liver
Trappc10	Labelled in health	liver
Trappc11	Labelled in health	liver
Trappc12	Labelled in health	liver
Trappc13	Labelled in health	liver
Trappc2	Labelled in health	liver
Trappc2l	Labelled in health	liver
Trappc3	Labelled in health	liver
Trappc4	Labelled in health	liver
Trappc5	Labelled in health	liver
Trappc6a	Labelled in health	liver
Trappc6b	Labelled in health	liver
Trappc8	Labelled in health	liver
Trappc9	Labelled in health	liver
Trdmt1	Labelled in health	liver
Treh	Labelled in health	liver
Trf	Labelled in health	liver
Trhde	Labelled in health	liver
Triap1	Labelled in health	liver
Trib1	Labelled in health	liver
Trib3	Labelled in health	liver
Trim11	Labelled in health	liver
Trim12a	Labelled in health	liver
Trim12c	Labelled in health	liver
Trim13	Labelled in health	liver
Trim14	Labelled in health	liver
Trim2	Labelled in health	liver
Trim21	Labelled in health	liver
Trim23	Labelled in health	liver
Trim24	Labelled in health	liver
Trim25	Labelled in health	liver
Trim26	Labelled in health	liver
Trim27	Labelled in health	liver
Trim28	Labelled in health	liver
Trim3	Labelled in health	liver
Trim30a	Labelled in health	liver
Trim30d	Labelled in health	liver
Trim32	Labelled in health	liver
Trim33	Labelled in health	liver
Trim34a	Labelled in health	liver
Trim37	Labelled in health	liver
Trim39	Labelled in health	liver
Trim41	Labelled in health	liver
Trim44	Labelled in health	liver
Trim47	Labelled in health	liver
Trim56	Labelled in health	liver
Trim65	Labelled in health	liver
Trim68	Labelled in health	liver
Trim7	Labelled in health	liver
Trim8	Labelled in health	liver
Trio	Labelled in health	liver
Triobp	Labelled in health	liver
Trip10	Labelled in health	liver
Trip11	Labelled in health	liver
Trip12	Labelled in health	liver
Trip13	Labelled in health	liver
Trip4	Labelled in health	liver
Trip6	Labelled in health	liver
Trir	Labelled in health	liver
Trit1	Labelled in health	liver
Trmo	Labelled in health	liver
Trmt1	Labelled in health	liver
Trmt10a	Labelled in health	liver
Trmt10b	Labelled in health	liver
Trmt10c	Labelled in health	liver
Trmt11	Labelled in health	liver
Trmt112	Labelled in health	liver
Trmt12	Labelled in health	liver
Trmt13	Labelled in health	liver
Trmt1l	Labelled in health	liver
Trmt2a	Labelled in health	liver
Trmt2b	Labelled in health	liver
Trmt44	Labelled in health	liver
Trmt5	Labelled in health	liver
Trmt6	Labelled in health	liver
Trmt61a	Labelled in health	liver
Trmu	Labelled in health	liver
Trnau1ap	Labelled in health	liver
Trnt1	Labelled in health	liver
Trove2	Labelled in health	liver
Trp53	Labelled in health	liver
Trp53bp1	Labelled in health	liver
Trp53bp2	Labelled in health	liver
Trp53i13	Labelled in health	liver
Trp53inp1	Labelled in health	liver
Trp53inp2	Labelled in health	liver
Trp53rka	Labelled in health	liver
Trp53rkb	Labelled in health	liver
Trpc2,Xntrpc	Labelled in health	liver
Trpc4ap	Labelled in health	liver
Trpm7	Labelled in health	liver
Trpt1	Labelled in health	liver
Trpv2	Labelled in health	liver
Trrap	Labelled in health	liver
Trub1	Labelled in health	liver
Trub2	Labelled in health	liver
Tsc1	Labelled in health	liver
Tsc2	Labelled in health	liver
Tsc22d1	Labelled in health	liver
Tsc22d2	Labelled in health	liver
Tsc22d3	Labelled in health	liver
Tsc22d4	Labelled in health	liver
Tsen15	Labelled in health	liver
Tsen2	Labelled in health	liver
Tsen34	Labelled in health	liver
Tsen54	Labelled in health	liver
Tsfm	Labelled in health	liver
Tsg101	Labelled in health	liver
Tsga10	Labelled in health	liver
Tshz1	Labelled in health	liver
Tshz2	Labelled in health	liver
Tsku	Labelled in health	liver
Tsn	Labelled in health	liver
Tsnax	Labelled in health	liver
Tspan12	Labelled in health	liver
Tspan14	Labelled in health	liver
Tspan3	Labelled in health	liver
Tspan31	Labelled in health	liver
Tspan33	Labelled in health	liver
Tspan4	Labelled in health	liver
Tspan7	Labelled in health	liver
Tspan8	Labelled in health	liver
Tspan9	Labelled in health	liver
Tspo	Labelled in health	liver
Tspyl1	Labelled in health	liver
Tspyl2	Labelled in health	liver
Tspyl4	Labelled in health	liver
Tsr1	Labelled in health	liver
Tsr2	Labelled in health	liver
Tsr3	Labelled in health	liver
Tssc4	Labelled in health	liver
Tst	Labelled in health	liver
Tsta3	Labelled in health	liver
Tstd1	Labelled in health	liver
Tstd2	Labelled in health	liver
Tstd3	Labelled in health	liver
Ttbk1	Labelled in health	liver
Ttbk2	Labelled in health	liver
Ttc1	Labelled in health	liver
Ttc13	Labelled in health	liver
Ttc14	Labelled in health	liver
Ttc17	Labelled in health	liver
Ttc19	Labelled in health	liver
Ttc21b	Labelled in health	liver
Ttc23	Labelled in health	liver
Ttc27	Labelled in health	liver
Ttc3	Labelled in health	liver
Ttc30b	Labelled in health	liver
Ttc32	Labelled in health	liver
Ttc33	Labelled in health	liver
Ttc36	Labelled in health	liver
Ttc37	Labelled in health	liver
Ttc38	Labelled in health	liver
Ttc39b	Labelled in health	liver
Ttc39c	Labelled in health	liver
Ttc4	Labelled in health	liver
Ttc41	Labelled in health	liver
Ttc5	Labelled in health	liver
Ttc7	Labelled in health	liver
Ttc7b	Labelled in health	liver
Ttc8	Labelled in health	liver
Ttc9c	Labelled in health	liver
Ttf1	Labelled in health	liver
Ttf2	Labelled in health	liver
Tti1	Labelled in health	liver
Tti2	Labelled in health	liver
Ttl	Labelled in health	liver
Ttll1	Labelled in health	liver
Ttll12	Labelled in health	liver
Ttll3	Labelled in health	liver
Ttll4	Labelled in health	liver
Ttll5	Labelled in health	liver
Ttll7	Labelled in health	liver
Ttpa	Labelled in health	liver
Ttpal	Labelled in health	liver
Ttr	Labelled in health	liver
Ttyh2	Labelled in health	liver
Ttyh3	Labelled in health	liver
Tuba1b	Labelled in health	liver
Tuba1c	Labelled in health	liver
Tuba4a	Labelled in health	liver
Tuba8	Labelled in health	liver
Tubb2a	Labelled in health	liver
Tubb4b	Labelled in health	liver
Tubb5	Labelled in health	liver
Tubb6	Labelled in health	liver
Tubd1	Labelled in health	liver
Tube1	Labelled in health	liver
Tubg1	Labelled in health	liver
Tubgcp2	Labelled in health	liver
Tubgcp3	Labelled in health	liver
Tubgcp4	Labelled in health	liver
Tubgcp5	Labelled in health	liver
Tubgcp6	Labelled in health	liver
Tufm	Labelled in health	liver
Tuft1	Labelled in health	liver
Tulp4	Labelled in health	liver
Tusc1	Labelled in health	liver
Tusc2	Labelled in health	liver
Tusc3	Labelled in health	liver
Tut1	Labelled in health	liver
Tvp23b	Labelled in health	liver
Twf1	Labelled in health	liver
Twf2	Labelled in health	liver
Twistnb	Labelled in health	liver
Twnk	Labelled in health	liver
Twsg1	Labelled in health	liver
Txlna	Labelled in health	liver
Txlng	Labelled in health	liver
Txn1	Labelled in health	liver
Txn2	Labelled in health	liver
Txndc11	Labelled in health	liver
Txndc12	Labelled in health	liver
Txndc15	Labelled in health	liver
Txndc17	Labelled in health	liver
Txndc5	Labelled in health	liver
Txndc9	Labelled in health	liver
Txnip	Labelled in health	liver
Txnl1	Labelled in health	liver
Txnl4a	Labelled in health	liver
Txnl4b	Labelled in health	liver
Txnrd1	Labelled in health	liver
Txnrd2	Labelled in health	liver
Txnrd3	Labelled in health	liver
Tyk2	Labelled in health	liver
Tymp	Labelled in health	liver
Tyms	Labelled in health	liver
Tysnd1	Labelled in health	liver
Tyw1	Labelled in health	liver
Tyw3	Labelled in health	liver
Tyw5	Labelled in health	liver
U2af1	Labelled in health	liver
U2af1l4	Labelled in health	liver
U2af2	Labelled in health	liver
U2surp	Labelled in health	liver
Uaca	Labelled in health	liver
Uap1	Labelled in health	liver
Uap1l1	Labelled in health	liver
Uba1	Labelled in health	liver
Uba2	Labelled in health	liver
Uba3	Labelled in health	liver
Uba5	Labelled in health	liver
Uba6	Labelled in health	liver
Uba7	Labelled in health	liver
Ubac1	Labelled in health	liver
Ubac2	Labelled in health	liver
Ubald1	Labelled in health	liver
Ubald2	Labelled in health	liver
Ubap1	Labelled in health	liver
Ubap2	Labelled in health	liver
Ubap2l	Labelled in health	liver
Ubb	Labelled in health	liver
Ubc	Labelled in health	liver
Ubd	Labelled in health	liver
Ube2a	Labelled in health	liver
Ube2b	Labelled in health	liver
Ube2cbp	Labelled in health	liver
Ube2d1	Labelled in health	liver
Ube2d2a	Labelled in health	liver
Ube2d3	Labelled in health	liver
Ube2e1	Labelled in health	liver
Ube2e2	Labelled in health	liver
Ube2e3	Labelled in health	liver
Ube2f	Labelled in health	liver
Ube2g1	Labelled in health	liver
Ube2g2	Labelled in health	liver
Ube2h	Labelled in health	liver
Ube2i	Labelled in health	liver
Ube2j1	Labelled in health	liver
Ube2j2	Labelled in health	liver
Ube2k	Labelled in health	liver
Ube2l3	Labelled in health	liver
Ube2l6	Labelled in health	liver
Ube2m	Labelled in health	liver
Ube2n	Labelled in health	liver
Ube2o	Labelled in health	liver
Ube2q1	Labelled in health	liver
Ube2q2	Labelled in health	liver
Ube2r2	Labelled in health	liver
Ube2s	Labelled in health	liver
Ube2u	Labelled in health	liver
Ube2v2	Labelled in health	liver
Ube2w	Labelled in health	liver
Ube2z	Labelled in health	liver
Ube3a	Labelled in health	liver
Ube3b	Labelled in health	liver
Ube3c	Labelled in health	liver
Ube4a	Labelled in health	liver
Ube4b	Labelled in health	liver
Ubfd1	Labelled in health	liver
Ubiad1	Labelled in health	liver
Ubl3	Labelled in health	liver
Ubl4a	Labelled in health	liver
Ubl5	Labelled in health	liver
Ubl7	Labelled in health	liver
Ublcp1	Labelled in health	liver
Ubn1	Labelled in health	liver
Ubn2	Labelled in health	liver
Ubox5	Labelled in health	liver
Ubp1	Labelled in health	liver
Ubqln1	Labelled in health	liver
Ubqln2	Labelled in health	liver
Ubqln4	Labelled in health	liver
Ubr1	Labelled in health	liver
Ubr2	Labelled in health	liver
Ubr3	Labelled in health	liver
Ubr4	Labelled in health	liver
Ubr5	Labelled in health	liver
Ubr7	Labelled in health	liver
Ubtd1	Labelled in health	liver
Ubtf	Labelled in health	liver
Ubxn1	Labelled in health	liver
Ubxn2a	Labelled in health	liver
Ubxn2b	Labelled in health	liver
Ubxn4	Labelled in health	liver
Ubxn6	Labelled in health	liver
Ubxn7	Labelled in health	liver
Ubxn8	Labelled in health	liver
Uchl3	Labelled in health	liver
Uchl5	Labelled in health	liver
Uck1	Labelled in health	liver
Uck2	Labelled in health	liver
Uckl1	Labelled in health	liver
Ucp2	Labelled in health	liver
Uevld	Labelled in health	liver
Ufc1	Labelled in health	liver
Ufd1	Labelled in health	liver
Ufl1	Labelled in health	liver
Ufm1	Labelled in health	liver
Ufsp1	Labelled in health	liver
Ufsp2	Labelled in health	liver
Ugcg	Labelled in health	liver
Ugdh	Labelled in health	liver
Uggt1	Labelled in health	liver
Uggt2	Labelled in health	liver
Ugp2	Labelled in health	liver
Ugt1a1,Ugt1a10,Ugt1a2,Ugt1a5,Ugt1a6a,Ugt1a6b,Ugt1a7c,Ugt1a8,Ugt1a9	Labelled in health	liver
Ugt1a7c	Labelled in health	liver
Ugt2a3	Labelled in health	liver
Ugt2b1	Labelled in health	liver
Ugt2b34	Labelled in health	liver
Ugt2b35	Labelled in health	liver
Ugt2b36	Labelled in health	liver
Ugt2b37	Labelled in health	liver
Ugt2b38	Labelled in health	liver
Ugt2b5	Labelled in health	liver
Ugt3a1	Labelled in health	liver
Ugt3a2	Labelled in health	liver
Uhmk1	Labelled in health	liver
Uhrf1bp1	Labelled in health	liver
Uhrf1bp1l	Labelled in health	liver
Uhrf2	Labelled in health	liver
Uimc1	Labelled in health	liver
Ulk1	Labelled in health	liver
Ulk2	Labelled in health	liver
Ulk3	Labelled in health	liver
Umad1	Labelled in health	liver
Umps	Labelled in health	liver
Unc119	Labelled in health	liver
Unc119b	Labelled in health	liver
Unc13b	Labelled in health	liver
Unc45a	Labelled in health	liver
Unc50	Labelled in health	liver
Unc5b	Labelled in health	liver
Unc93a	Labelled in health	liver
Unc93b1	Labelled in health	liver
Ung	Labelled in health	liver
Unk	Labelled in health	liver
Unkl	Labelled in health	liver
Uox	Labelled in health	liver
Upb1	Labelled in health	liver
Upf1	Labelled in health	liver
Upf2	Labelled in health	liver
Upf3a	Labelled in health	liver
Upf3b	Labelled in health	liver
Upp1	Labelled in health	liver
Upp2	Labelled in health	liver
Uqcc1	Labelled in health	liver
Uqcc2	Labelled in health	liver
Uqcc3	Labelled in health	liver
Uqcr10	Labelled in health	liver
Uqcr11	Labelled in health	liver
Uqcrb	Labelled in health	liver
Uqcrc1	Labelled in health	liver
Uqcrc2	Labelled in health	liver
Uqcrfs1	Labelled in health	liver
Uqcrh	Labelled in health	liver
Uqcrq	Labelled in health	liver
Urad	Labelled in health	liver
Urah	Labelled in health	liver
Urb1	Labelled in health	liver
Urb2	Labelled in health	liver
Urgcp	Labelled in health	liver
Uri1	Labelled in health	liver
Urm1	Labelled in health	liver
Uroc1	Labelled in health	liver
Urod	Labelled in health	liver
Uros	Labelled in health	liver
Usb1	Labelled in health	liver
Use1	Labelled in health	liver
Usf1	Labelled in health	liver
Usf2	Labelled in health	liver
Usf3	Labelled in health	liver
Usmg5	Labelled in health	liver
Uso1	Labelled in health	liver
Usp1	Labelled in health	liver
Usp10	Labelled in health	liver
Usp11	Labelled in health	liver
Usp12	Labelled in health	liver
Usp14	Labelled in health	liver
Usp15	Labelled in health	liver
Usp16	Labelled in health	liver
Usp18	Labelled in health	liver
Usp19	Labelled in health	liver
Usp2	Labelled in health	liver
Usp20	Labelled in health	liver
Usp21	Labelled in health	liver
Usp22	Labelled in health	liver
Usp24	Labelled in health	liver
Usp25	Labelled in health	liver
Usp27x	Labelled in health	liver
Usp28	Labelled in health	liver
Usp3	Labelled in health	liver
Usp30	Labelled in health	liver
Usp31	Labelled in health	liver
Usp32	Labelled in health	liver
Usp33	Labelled in health	liver
Usp34	Labelled in health	liver
Usp35	Labelled in health	liver
Usp36	Labelled in health	liver
Usp37	Labelled in health	liver
Usp38	Labelled in health	liver
Usp39	Labelled in health	liver
Usp4	Labelled in health	liver
Usp40	Labelled in health	liver
Usp42	Labelled in health	liver
Usp45	Labelled in health	liver
Usp46	Labelled in health	liver
Usp47	Labelled in health	liver
Usp48	Labelled in health	liver
Usp5	Labelled in health	liver
Usp50	Labelled in health	liver
Usp53	Labelled in health	liver
Usp54	Labelled in health	liver
Usp6nl	Labelled in health	liver
Usp7	Labelled in health	liver
Usp8	Labelled in health	liver
Usp9x	Labelled in health	liver
Uspl1	Labelled in health	liver
Utp11	Labelled in health	liver
Utp14a	Labelled in health	liver
Utp14b	Labelled in health	liver
Utp15	Labelled in health	liver
Utp18	Labelled in health	liver
Utp20	Labelled in health	liver
Utp23	Labelled in health	liver
Utp3	Labelled in health	liver
Utp4	Labelled in health	liver
Utp6	Labelled in health	liver
Utrn	Labelled in health	liver
Uty	Labelled in health	liver
Uvrag	Labelled in health	liver
Uvssa	Labelled in health	liver
Uxs1	Labelled in health	liver
Uxt	Labelled in health	liver
Vac14	Labelled in health	liver
Vamp1	Labelled in health	liver
Vamp2	Labelled in health	liver
Vamp3	Labelled in health	liver
Vamp4	Labelled in health	liver
Vamp5	Labelled in health	liver
Vamp8	Labelled in health	liver
Vangl1	Labelled in health	liver
Vapa	Labelled in health	liver
Vapb	Labelled in health	liver
Vars	Labelled in health	liver
Vars2	Labelled in health	liver
Vasn	Labelled in health	liver
Vasp	Labelled in health	liver
Vat1	Labelled in health	liver
Vav2	Labelled in health	liver
Vbp1	Labelled in health	liver
Vcl	Labelled in health	liver
Vcp	Labelled in health	liver
Vcpip1	Labelled in health	liver
Vcpkmt	Labelled in health	liver
Vdac1	Labelled in health	liver
Vdac2	Labelled in health	liver
Vdac3	Labelled in health	liver
Vegfa	Labelled in health	liver
Vegfb	Labelled in health	liver
Vegfc	Labelled in health	liver
Vegfd	Labelled in health	liver
Vezf1	Labelled in health	liver
Vezt	Labelled in health	liver
Vgll4	Labelled in health	liver
Vhl	Labelled in health	liver
Vim	Labelled in health	liver
Vipas39	Labelled in health	liver
Virma	Labelled in health	liver
Vkorc1l1	Labelled in health	liver
Vma21	Labelled in health	liver
Vmac	Labelled in health	liver
Vmo1	Labelled in health	liver
Vmp1	Labelled in health	liver
Vnn1	Labelled in health	liver
Vnn3	Labelled in health	liver
Vopp1	Labelled in health	liver
Vps11	Labelled in health	liver
Vps13a	Labelled in health	liver
Vps13b	Labelled in health	liver
Vps13c	Labelled in health	liver
Vps13d	Labelled in health	liver
Vps16	Labelled in health	liver
Vps18	Labelled in health	liver
Vps26a	Labelled in health	liver
Vps26b	Labelled in health	liver
Vps28	Labelled in health	liver
Vps29	Labelled in health	liver
Vps33a	Labelled in health	liver
Vps33b	Labelled in health	liver
Vps35	Labelled in health	liver
Vps36	Labelled in health	liver
Vps37a	Labelled in health	liver
Vps37b	Labelled in health	liver
Vps37c	Labelled in health	liver
Vps39	Labelled in health	liver
Vps41	Labelled in health	liver
Vps45	Labelled in health	liver
Vps4a	Labelled in health	liver
Vps4b	Labelled in health	liver
Vps50	Labelled in health	liver
Vps51	Labelled in health	liver
Vps52	Labelled in health	liver
Vps53	Labelled in health	liver
Vps54	Labelled in health	liver
Vps72	Labelled in health	liver
Vps8	Labelled in health	liver
Vps9d1	Labelled in health	liver
Vrk1	Labelled in health	liver
Vrk2	Labelled in health	liver
Vrk3	Labelled in health	liver
Vsig10l	Labelled in health	liver
Vta1	Labelled in health	liver
Vti1a	Labelled in health	liver
Vti1b	Labelled in health	liver
Vtn	Labelled in health	liver
Vwa1	Labelled in health	liver
Vwa5a	Labelled in health	liver
Vwa8	Labelled in health	liver
Vwce	Labelled in health	liver
Wac	Labelled in health	liver
Wapl	Labelled in health	liver
Wars	Labelled in health	liver
Wars2	Labelled in health	liver
Wasf1	Labelled in health	liver
Wasf2	Labelled in health	liver
Washc1	Labelled in health	liver
Washc2	Labelled in health	liver
Washc3	Labelled in health	liver
Washc4	Labelled in health	liver
Washc5	Labelled in health	liver
Wasl	Labelled in health	liver
Wbp1	Labelled in health	liver
Wbp11	Labelled in health	liver
Wbp1l	Labelled in health	liver
Wbp2	Labelled in health	liver
Wbp4	Labelled in health	liver
Wdcp	Labelled in health	liver
Wdfy1	Labelled in health	liver
Wdfy2	Labelled in health	liver
Wdfy3	Labelled in health	liver
Wdpcp	Labelled in health	liver
Wdr1	Labelled in health	liver
Wdr11	Labelled in health	liver
Wdr12	Labelled in health	liver
Wdr13	Labelled in health	liver
Wdr18	Labelled in health	liver
Wdr19	Labelled in health	liver
Wdr20	Labelled in health	liver
Wdr24	Labelled in health	liver
Wdr25	Labelled in health	liver
Wdr26	Labelled in health	liver
Wdr3	Labelled in health	liver
Wdr33	Labelled in health	liver
Wdr34	Labelled in health	liver
Wdr35	Labelled in health	liver
Wdr36	Labelled in health	liver
Wdr37	Labelled in health	liver
Wdr4	Labelled in health	liver
Wdr41	Labelled in health	liver
Wdr43	Labelled in health	liver
Wdr44	Labelled in health	liver
Wdr45	Labelled in health	liver
Wdr45b	Labelled in health	liver
Wdr46	Labelled in health	liver
Wdr47	Labelled in health	liver
Wdr48	Labelled in health	liver
Wdr5	Labelled in health	liver
Wdr53	Labelled in health	liver
Wdr55	Labelled in health	liver
Wdr59	Labelled in health	liver
Wdr5b	Labelled in health	liver
Wdr6	Labelled in health	liver
Wdr60	Labelled in health	liver
Wdr61	Labelled in health	liver
Wdr62	Labelled in health	liver
Wdr7	Labelled in health	liver
Wdr70	Labelled in health	liver
Wdr73	Labelled in health	liver
Wdr74	Labelled in health	liver
Wdr75	Labelled in health	liver
Wdr76	Labelled in health	liver
Wdr77	Labelled in health	liver
Wdr81	Labelled in health	liver
Wdr82	Labelled in health	liver
Wdr83	Labelled in health	liver
Wdr83os	Labelled in health	liver
Wdr89	Labelled in health	liver
Wdr90	Labelled in health	liver
Wdr91	Labelled in health	liver
Wdr92	Labelled in health	liver
Wdsub1	Labelled in health	liver
Wdtc1	Labelled in health	liver
Wdyhv1	Labelled in health	liver
Wee1	Labelled in health	liver
Wfdc12	Labelled in health	liver
Wfdc2	Labelled in health	liver
Wfdc21	Labelled in health	liver
Wfs1	Labelled in health	liver
Whamm	Labelled in health	liver
Wipf2	Labelled in health	liver
Wipf3	Labelled in health	liver
Wipi1	Labelled in health	liver
Wipi2	Labelled in health	liver
Wisp1	Labelled in health	liver
Wiz	Labelled in health	liver
Wnk1	Labelled in health	liver
Wnk4	Labelled in health	liver
Wnt5a	Labelled in health	liver
Wnt5b	Labelled in health	liver
Wrap53	Labelled in health	liver
Wrap73	Labelled in health	liver
Wrb	Labelled in health	liver
Wrn	Labelled in health	liver
Wrnip1	Labelled in health	liver
Wsb1	Labelled in health	liver
Wsb2	Labelled in health	liver
Wtap	Labelled in health	liver
Wwc1	Labelled in health	liver
Wwc2	Labelled in health	liver
Wwox	Labelled in health	liver
Wwp1	Labelled in health	liver
Wwp2	Labelled in health	liver
Wwtr1	Labelled in health	liver
Xab2	Labelled in health	liver
Xaf1	Labelled in health	liver
Xbp1	Labelled in health	liver
Xdh	Labelled in health	liver
Xiap	Labelled in health	liver
Xk	Labelled in health	liver
Xkr6	Labelled in health	liver
Xkr8	Labelled in health	liver
Xkr9	Labelled in health	liver
Xlr3a	Labelled in health	liver
Xndc1,Xntrpc	Labelled in health	liver
Xpa	Labelled in health	liver
Xpc	Labelled in health	liver
Xpnpep1	Labelled in health	liver
Xpnpep3	Labelled in health	liver
Xpo1	Labelled in health	liver
Xpo4	Labelled in health	liver
Xpo5	Labelled in health	liver
Xpo6	Labelled in health	liver
Xpo7	Labelled in health	liver
Xpot	Labelled in health	liver
Xpr1	Labelled in health	liver
Xrcc1	Labelled in health	liver
Xrcc2	Labelled in health	liver
Xrcc3	Labelled in health	liver
Xrcc4	Labelled in health	liver
Xrcc5	Labelled in health	liver
Xrcc6	Labelled in health	liver
Xrn1	Labelled in health	liver
Xrn2	Labelled in health	liver
Xylb	Labelled in health	liver
Xylt2	Labelled in health	liver
Yae1d1	Labelled in health	liver
Yaf2	Labelled in health	liver
Yap1	Labelled in health	liver
Yars	Labelled in health	liver
Yars2	Labelled in health	liver
Ybey	Labelled in health	liver
Ybx1	Labelled in health	liver
Ybx3	Labelled in health	liver
Yeats2	Labelled in health	liver
Yeats4	Labelled in health	liver
Yes1	Labelled in health	liver
Yif1a	Labelled in health	liver
Yif1b	Labelled in health	liver
Yipf1	Labelled in health	liver
Yipf2	Labelled in health	liver
Yipf3	Labelled in health	liver
Yipf4	Labelled in health	liver
Yipf5	Labelled in health	liver
Yipf6	Labelled in health	liver
Yjefn3	Labelled in health	liver
Ykt6	Labelled in health	liver
Ylpm1	Labelled in health	liver
Yme1l1	Labelled in health	liver
Yod1	Labelled in health	liver
Ypel2	Labelled in health	liver
Ypel3	Labelled in health	liver
Ypel5	Labelled in health	liver
Yrdc	Labelled in health	liver
Ythdc1	Labelled in health	liver
Ythdc2	Labelled in health	liver
Ythdf1	Labelled in health	liver
Ythdf2	Labelled in health	liver
Ythdf3	Labelled in health	liver
Ywhab	Labelled in health	liver
Ywhae	Labelled in health	liver
Ywhag	Labelled in health	liver
Ywhah	Labelled in health	liver
Ywhaq	Labelled in health	liver
Ywhaz	Labelled in health	liver
Yy1	Labelled in health	liver
Zadh2	Labelled in health	liver
Zap70	Labelled in health	liver
Zbed3	Labelled in health	liver
Zbed4	Labelled in health	liver
Zbed5	Labelled in health	liver
Zbp1	Labelled in health	liver
Zbtb1	Labelled in health	liver
Zbtb10	Labelled in health	liver
Zbtb11	Labelled in health	liver
Zbtb14	Labelled in health	liver
Zbtb16	Labelled in health	liver
Zbtb17	Labelled in health	liver
Zbtb18	Labelled in health	liver
Zbtb2	Labelled in health	liver
Zbtb20	Labelled in health	liver
Zbtb21	Labelled in health	liver
Zbtb22	Labelled in health	liver
Zbtb24	Labelled in health	liver
Zbtb25	Labelled in health	liver
Zbtb26	Labelled in health	liver
Zbtb33	Labelled in health	liver
Zbtb34	Labelled in health	liver
Zbtb37	Labelled in health	liver
Zbtb38	Labelled in health	liver
Zbtb39	Labelled in health	liver
Zbtb4	Labelled in health	liver
Zbtb40	Labelled in health	liver
Zbtb41	Labelled in health	liver
Zbtb42	Labelled in health	liver
Zbtb43	Labelled in health	liver
Zbtb44	Labelled in health	liver
Zbtb45	Labelled in health	liver
Zbtb46	Labelled in health	liver
Zbtb48	Labelled in health	liver
Zbtb49	Labelled in health	liver
Zbtb5	Labelled in health	liver
Zbtb6	Labelled in health	liver
Zbtb7a	Labelled in health	liver
Zbtb7b	Labelled in health	liver
Zbtb7c	Labelled in health	liver
Zbtb8a	Labelled in health	liver
Zbtb8os	Labelled in health	liver
Zbtb9	Labelled in health	liver
Zc2hc1c	Labelled in health	liver
Zc3h10	Labelled in health	liver
Zc3h12a	Labelled in health	liver
Zc3h12c	Labelled in health	liver
Zc3h12d	Labelled in health	liver
Zc3h13	Labelled in health	liver
Zc3h14	Labelled in health	liver
Zc3h15	Labelled in health	liver
Zc3h18	Labelled in health	liver
Zc3h3	Labelled in health	liver
Zc3h4	Labelled in health	liver
Zc3h6	Labelled in health	liver
Zc3h7a	Labelled in health	liver
Zc3h7b	Labelled in health	liver
Zc3h8	Labelled in health	liver
Zc3hav1	Labelled in health	liver
Zc3hc1	Labelled in health	liver
Zc4h2	Labelled in health	liver
Zcchc10	Labelled in health	liver
Zcchc11	Labelled in health	liver
Zcchc14	Labelled in health	liver
Zcchc17	Labelled in health	liver
Zcchc2	Labelled in health	liver
Zcchc24	Labelled in health	liver
Zcchc3	Labelled in health	liver
Zcchc4	Labelled in health	liver
Zcchc6	Labelled in health	liver
Zcchc7	Labelled in health	liver
Zcchc8	Labelled in health	liver
Zcchc9	Labelled in health	liver
Zcrb1	Labelled in health	liver
Zdhhc12	Labelled in health	liver
Zdhhc13	Labelled in health	liver
Zdhhc14	Labelled in health	liver
Zdhhc16	Labelled in health	liver
Zdhhc17	Labelled in health	liver
Zdhhc18	Labelled in health	liver
Zdhhc20	Labelled in health	liver
Zdhhc21	Labelled in health	liver
Zdhhc24	Labelled in health	liver
Zdhhc3	Labelled in health	liver
Zdhhc4	Labelled in health	liver
Zdhhc5	Labelled in health	liver
Zdhhc6	Labelled in health	liver
Zdhhc7	Labelled in health	liver
Zdhhc8	Labelled in health	liver
Zdhhc9	Labelled in health	liver
Zeb1	Labelled in health	liver
Zer1	Labelled in health	liver
Zfand1	Labelled in health	liver
Zfand2a	Labelled in health	liver
Zfand2b	Labelled in health	liver
Zfand3	Labelled in health	liver
Zfand4	Labelled in health	liver
Zfand5	Labelled in health	liver
Zfand6	Labelled in health	liver
Zfc3h1	Labelled in health	liver
Zfhx2	Labelled in health	liver
Zfhx3	Labelled in health	liver
Zfhx4	Labelled in health	liver
Zfp1	Labelled in health	liver
Zfp101	Labelled in health	liver
Zfp106	Labelled in health	liver
Zfp108	Labelled in health	liver
Zfp11	Labelled in health	liver
Zfp110	Labelled in health	liver
Zfp111	Labelled in health	liver
Zfp112	Labelled in health	liver
Zfp113	Labelled in health	liver
Zfp119a	Labelled in health	liver
Zfp119b	Labelled in health	liver
Zfp12	Labelled in health	liver
Zfp120	Labelled in health	liver
Zfp128	Labelled in health	liver
Zfp131	Labelled in health	liver
Zfp14	Labelled in health	liver
Zfp141	Labelled in health	liver
Zfp142	Labelled in health	liver
Zfp143	Labelled in health	liver
Zfp148	Labelled in health	liver
Zfp157	Labelled in health	liver
Zfp160	Labelled in health	liver
Zfp174	Labelled in health	liver
Zfp180	Labelled in health	liver
Zfp182	Labelled in health	liver
Zfp189	Labelled in health	liver
Zfp2	Labelled in health	liver
Zfp202	Labelled in health	liver
Zfp207	Labelled in health	liver
Zfp212	Labelled in health	liver
Zfp213	Labelled in health	liver
Zfp217	Labelled in health	liver
Zfp219	Labelled in health	liver
Zfp229	Labelled in health	liver
Zfp235	Labelled in health	liver
Zfp236	Labelled in health	liver
Zfp24	Labelled in health	liver
Zfp251	Labelled in health	liver
Zfp26	Labelled in health	liver
Zfp260	Labelled in health	liver
Zfp263	Labelled in health	liver
Zfp266	Labelled in health	liver
Zfp27	Labelled in health	liver
Zfp273	Labelled in health	liver
Zfp275	Labelled in health	liver
Zfp276	Labelled in health	liver
Zfp277	Labelled in health	liver
Zfp280b	Labelled in health	liver
Zfp280c	Labelled in health	liver
Zfp280d	Labelled in health	liver
Zfp281	Labelled in health	liver
Zfp282	Labelled in health	liver
Zfp292	Labelled in health	liver
Zfp3	Labelled in health	liver
Zfp30	Labelled in health	liver
Zfp316	Labelled in health	liver
Zfp317	Labelled in health	liver
Zfp318	Labelled in health	liver
Zfp319	Labelled in health	liver
Zfp322a	Labelled in health	liver
Zfp324	Labelled in health	liver
Zfp326	Labelled in health	liver
Zfp329	Labelled in health	liver
Zfp330	Labelled in health	liver
Zfp334	Labelled in health	liver
Zfp335	Labelled in health	liver
Zfp341	Labelled in health	liver
Zfp346	Labelled in health	liver
Zfp35	Labelled in health	liver
Zfp354a	Labelled in health	liver
Zfp354b	Labelled in health	liver
Zfp358	Labelled in health	liver
Zfp36	Labelled in health	liver
Zfp362	Labelled in health	liver
Zfp367	Labelled in health	liver
Zfp369	Labelled in health	liver
Zfp36l1	Labelled in health	liver
Zfp36l2	Labelled in health	liver
Zfp383	Labelled in health	liver
Zfp384	Labelled in health	liver
Zfp385a	Labelled in health	liver
Zfp385b	Labelled in health	liver
Zfp386	Labelled in health	liver
Zfp39	Labelled in health	liver
Zfp395	Labelled in health	liver
Zfp397	Labelled in health	liver
Zfp398	Labelled in health	liver
Zfp40	Labelled in health	liver
Zfp407	Labelled in health	liver
Zfp408	Labelled in health	liver
Zfp41	Labelled in health	liver
Zfp410	Labelled in health	liver
Zfp414	Labelled in health	liver
Zfp418	Labelled in health	liver
Zfp422	Labelled in health	liver
Zfp426	Labelled in health	liver
Zfp428	Labelled in health	liver
Zfp429	Labelled in health	liver
Zfp438	Labelled in health	liver
Zfp442	Labelled in health	liver
Zfp444	Labelled in health	liver
Zfp445	Labelled in health	liver
Zfp446	Labelled in health	liver
Zfp451	Labelled in health	liver
Zfp455	Labelled in health	liver
Zfp458	Labelled in health	liver
Zfp46	Labelled in health	liver
Zfp467	Labelled in health	liver
Zfp472	Labelled in health	liver
Zfp507	Labelled in health	liver
Zfp51	Labelled in health	liver
Zfp511	Labelled in health	liver
Zfp512	Labelled in health	liver
Zfp512b	Labelled in health	liver
Zfp513	Labelled in health	liver
Zfp516	Labelled in health	liver
Zfp518a	Labelled in health	liver
Zfp518b	Labelled in health	liver
Zfp523	Labelled in health	liver
Zfp524	Labelled in health	liver
Zfp526	Labelled in health	liver
Zfp53	Labelled in health	liver
Zfp54	Labelled in health	liver
Zfp551	Labelled in health	liver
Zfp553	Labelled in health	liver
Zfp560	Labelled in health	liver
Zfp566	Labelled in health	liver
Zfp568	Labelled in health	liver
Zfp574	Labelled in health	liver
Zfp579	Labelled in health	liver
Zfp58	Labelled in health	liver
Zfp580	Labelled in health	liver
Zfp592	Labelled in health	liver
Zfp593	Labelled in health	liver
Zfp595	Labelled in health	liver
Zfp597	Labelled in health	liver
Zfp598	Labelled in health	liver
Zfp60	Labelled in health	liver
Zfp605	Labelled in health	liver
Zfp606	Labelled in health	liver
Zfp607a	Labelled in health	liver
Zfp608	Labelled in health	liver
Zfp609	Labelled in health	liver
Zfp612	Labelled in health	liver
Zfp617	Labelled in health	liver
Zfp62	Labelled in health	liver
Zfp622	Labelled in health	liver
Zfp623	Labelled in health	liver
Zfp626	Labelled in health	liver
Zfp628	Labelled in health	liver
Zfp629	Labelled in health	liver
Zfp637	Labelled in health	liver
Zfp638	Labelled in health	liver
Zfp639	Labelled in health	liver
Zfp64	Labelled in health	liver
Zfp644	Labelled in health	liver
Zfp646	Labelled in health	liver
Zfp65	Labelled in health	liver
Zfp652	Labelled in health	liver
Zfp653	Labelled in health	liver
Zfp654	Labelled in health	liver
Zfp655	Labelled in health	liver
Zfp658	Labelled in health	liver
Zfp661	Labelled in health	liver
Zfp664	Labelled in health	liver
Zfp667	Labelled in health	liver
Zfp668	Labelled in health	liver
Zfp672	Labelled in health	liver
Zfp68	Labelled in health	liver
Zfp687	Labelled in health	liver
Zfp688	Labelled in health	liver
Zfp689	Labelled in health	liver
Zfp691	Labelled in health	liver
Zfp692	Labelled in health	liver
Zfp697	Labelled in health	liver
Zfp7	Labelled in health	liver
Zfp703	Labelled in health	liver
Zfp704	Labelled in health	liver
Zfp706	Labelled in health	liver
Zfp707	Labelled in health	liver
Zfp709	Labelled in health	liver
Zfp710	Labelled in health	liver
Zfp712	Labelled in health	liver
Zfp715	Labelled in health	liver
Zfp719	Labelled in health	liver
Zfp72	Labelled in health	liver
Zfp729a	Labelled in health	liver
Zfp729b	Labelled in health	liver
Zfp738	Labelled in health	liver
Zfp74	Labelled in health	liver
Zfp740	Labelled in health	liver
Zfp746	Labelled in health	liver
Zfp747	Labelled in health	liver
Zfp748	Labelled in health	liver
Zfp750	Labelled in health	liver
Zfp758	Labelled in health	liver
Zfp759	Labelled in health	liver
Zfp760	Labelled in health	liver
Zfp763	Labelled in health	liver
Zfp764	Labelled in health	liver
Zfp768	Labelled in health	liver
Zfp770	Labelled in health	liver
Zfp771	Labelled in health	liver
Zfp772	Labelled in health	liver
Zfp773	Labelled in health	liver
Zfp775	Labelled in health	liver
Zfp777	Labelled in health	liver
Zfp78	Labelled in health	liver
Zfp780b	Labelled in health	liver
Zfp784	Labelled in health	liver
Zfp787	Labelled in health	liver
Zfp788	Labelled in health	liver
Zfp790	Labelled in health	liver
Zfp799	Labelled in health	liver
Zfp800	Labelled in health	liver
Zfp809	Labelled in health	liver
Zfp81	Labelled in health	liver
Zfp810	Labelled in health	liver
Zfp820	Labelled in health	liver
Zfp821	Labelled in health	liver
Zfp825	Labelled in health	liver
Zfp830	Labelled in health	liver
Zfp839	Labelled in health	liver
Zfp84	Labelled in health	liver
Zfp846	Labelled in health	liver
Zfp85	Labelled in health	liver
Zfp866	Labelled in health	liver
Zfp867	Labelled in health	liver
Zfp868	Labelled in health	liver
Zfp87	Labelled in health	liver
Zfp870	Labelled in health	liver
Zfp871	Labelled in health	liver
Zfp873	Labelled in health	liver
Zfp874a	Labelled in health	liver
Zfp874b	Labelled in health	liver
Zfp879	Labelled in health	liver
Zfp882	Labelled in health	liver
Zfp9	Labelled in health	liver
Zfp90	Labelled in health	liver
Zfp91	Labelled in health	liver
Zfp93	Labelled in health	liver
Zfp930	Labelled in health	liver
Zfp931	Labelled in health	liver
Zfp932	Labelled in health	liver
Zfp933	Labelled in health	liver
Zfp935	Labelled in health	liver
Zfp937	Labelled in health	liver
Zfp938	Labelled in health	liver
Zfp941	Labelled in health	liver
Zfp942	Labelled in health	liver
Zfp943	Labelled in health	liver
Zfp944	Labelled in health	liver
Zfp945	Labelled in health	liver
Zfp946	Labelled in health	liver
Zfp947	Labelled in health	liver
Zfp948	Labelled in health	liver
Zfp949	Labelled in health	liver
Zfp950	Labelled in health	liver
Zfp951	Labelled in health	liver
Zfp952	Labelled in health	liver
Zfp953	Labelled in health	liver
Zfp954	Labelled in health	liver
Zfp956	Labelled in health	liver
Zfp958	Labelled in health	liver
Zfp959	Labelled in health	liver
Zfp961	Labelled in health	liver
Zfp963	Labelled in health	liver
Zfp964	Labelled in health	liver
Zfp968	Labelled in health	liver
Zfp973	Labelled in health	liver
Zfp974	Labelled in health	liver
Zfp975	Labelled in health	liver
Zfp979	Labelled in health	liver
Zfp985	Labelled in health	liver
Zfp992	Labelled in health	liver
Zfp994	Labelled in health	liver
Zfpl1	Labelled in health	liver
Zfpm1	Labelled in health	liver
Zfr	Labelled in health	liver
Zfx	Labelled in health	liver
Zfyve1	Labelled in health	liver
Zfyve16	Labelled in health	liver
Zfyve19	Labelled in health	liver
Zfyve21	Labelled in health	liver
Zfyve26	Labelled in health	liver
Zfyve27	Labelled in health	liver
Zfyve9	Labelled in health	liver
Zgpat	Labelled in health	liver
Zgrf1	Labelled in health	liver
Zhx2	Labelled in health	liver
Zhx3	Labelled in health	liver
Zkscan1	Labelled in health	liver
Zkscan14	Labelled in health	liver
Zkscan17	Labelled in health	liver
Zkscan3	Labelled in health	liver
Zkscan5	Labelled in health	liver
Zkscan6	Labelled in health	liver
Zkscan7	Labelled in health	liver
Zkscan8	Labelled in health	liver
Zmat1	Labelled in health	liver
Zmat2	Labelled in health	liver
Zmat3	Labelled in health	liver
Zmat5	Labelled in health	liver
Zmiz1	Labelled in health	liver
Zmiz2	Labelled in health	liver
Zmpste24	Labelled in health	liver
Zmym1	Labelled in health	liver
Zmym2	Labelled in health	liver
Zmym3	Labelled in health	liver
Zmym4	Labelled in health	liver
Zmym5	Labelled in health	liver
Zmym6	Labelled in health	liver
Zmynd11	Labelled in health	liver
Zmynd19	Labelled in health	liver
Zmynd8	Labelled in health	liver
Znfx1	Labelled in health	liver
Znhit1	Labelled in health	liver
Znhit2	Labelled in health	liver
Znhit3	Labelled in health	liver
Znhit6	Labelled in health	liver
Znrd1	Labelled in health	liver
Znrd1as	Labelled in health	liver
Znrf1	Labelled in health	liver
Znrf2	Labelled in health	liver
Znrf3	Labelled in health	liver
Zpr1	Labelled in health	liver
Zranb1	Labelled in health	liver
Zranb2	Labelled in health	liver
Zranb3	Labelled in health	liver
Zrsr1	Labelled in health	liver
Zrsr2	Labelled in health	liver
Zscan12	Labelled in health	liver
Zscan20	Labelled in health	liver
Zscan21	Labelled in health	liver
Zscan22	Labelled in health	liver
Zscan26	Labelled in health	liver
Zscan29	Labelled in health	liver
Zswim1	Labelled in health	liver
Zswim3	Labelled in health	liver
Zswim4	Labelled in health	liver
Zswim5	Labelled in health	liver
Zswim7	Labelled in health	liver
Zswim8	Labelled in health	liver
Zswim9	Labelled in health	liver
Zufsp	Labelled in health	liver
Zw10	Labelled in health	liver
Zwint	Labelled in health	liver
Zxdb	Labelled in health	liver
Zxdc	Labelled in health	liver
Zyg11a	Labelled in health	liver
Zyg11b	Labelled in health	liver
Zyx	Labelled in health	liver
Zzef1	Labelled in health	liver
Zzz3	Labelled in health	liver
0610009B22Rik	Labelled in injury	liver
0610009O20Rik	Labelled in injury	liver
0610010F05Rik	Labelled in injury	liver
0610010K14Rik,Gm21988	Labelled in injury	liver
0610012G03Rik	Labelled in injury	liver
0610030E20Rik	Labelled in injury	liver
0610037L13Rik	Labelled in injury	liver
0610040J01Rik	Labelled in injury	liver
1110004E09Rik	Labelled in injury	liver
1110004F10Rik	Labelled in injury	liver
1110008F13Rik	Labelled in injury	liver
1110008L16Rik	Labelled in injury	liver
1110008P14Rik	Labelled in injury	liver
1110012L19Rik	Labelled in injury	liver
1110032A03Rik	Labelled in injury	liver
1110034G24Rik	Labelled in injury	liver
1110038F14Rik	Labelled in injury	liver
1110051M20Rik	Labelled in injury	liver
1110059E24Rik	Labelled in injury	liver
1110059G10Rik	Labelled in injury	liver
1110065P20Rik	Labelled in injury	liver
1190002N15Rik	Labelled in injury	liver
1190005I06Rik,Gm27021	Labelled in injury	liver
1190007I07Rik	Labelled in injury	liver
1300017J02Rik	Labelled in injury	liver
1500011B03Rik	Labelled in injury	liver
1500011B03Rik,Gm20499	Labelled in injury	liver
1500011K16Rik	Labelled in injury	liver
1600002K03Rik	Labelled in injury	liver
1600012H06Rik	Labelled in injury	liver
1600014C10Rik	Labelled in injury	liver
1700001C19Rik	Labelled in injury	liver
1700017B05Rik	Labelled in injury	liver
1700021F05Rik	Labelled in injury	liver
1700027J19Rik	Labelled in injury	liver
1700029I15Rik	Labelled in injury	liver
1700029J07Rik	Labelled in injury	liver
1700030J22Rik	Labelled in injury	liver
1700030K09Rik	Labelled in injury	liver
1700037C18Rik	Labelled in injury	liver
1700037H04Rik	Labelled in injury	liver
1700056E22Rik	Labelled in injury	liver
1700066M21Rik	Labelled in injury	liver
1700088E04Rik	Labelled in injury	liver
1700109H08Rik	Labelled in injury	liver
1700123O20Rik	Labelled in injury	liver
1810009A15Rik,Lbhd1	Labelled in injury	liver
1810010H24Rik	Labelled in injury	liver
1810011H11Rik	Labelled in injury	liver
1810013L24Rik	Labelled in injury	liver
1810022K09Rik	Labelled in injury	liver
1810030O07Rik	Labelled in injury	liver
1810032O08Rik	Labelled in injury	liver
1810037I17Rik	Labelled in injury	liver
1810043G02Rik	Labelled in injury	liver
1810046K07Rik	Labelled in injury	liver
1810055G02Rik	Labelled in injury	liver
1810062G17Rik	Labelled in injury	liver
2010003K11Rik	Labelled in injury	liver
2010107E04Rik	Labelled in injury	liver
2010111I01Rik	Labelled in injury	liver
2010315B03Rik	Labelled in injury	liver
2200002D01Rik	Labelled in injury	liver
2210016F16Rik	Labelled in injury	liver
2210016L21Rik	Labelled in injury	liver
2210408I21Rik	Labelled in injury	liver
2300009A05Rik	Labelled in injury	liver
2310009B15Rik	Labelled in injury	liver
2310011J03Rik	Labelled in injury	liver
2310022A10Rik	Labelled in injury	liver
2310022B05Rik	Labelled in injury	liver
2310030G06Rik	Labelled in injury	liver
2310033P09Rik	Labelled in injury	liver
2310035C23Rik	Labelled in injury	liver
2310039H08Rik	Labelled in injury	liver
2310057M21Rik	Labelled in injury	liver
2310061I04Rik	Labelled in injury	liver
2410002F23Rik	Labelled in injury	liver
2410004B18Rik	Labelled in injury	liver
2410015M20Rik	Labelled in injury	liver
2410089E03Rik	Labelled in injury	liver
2410131K14Rik	Labelled in injury	liver
2510002D24Rik	Labelled in injury	liver
2510009E07Rik	Labelled in injury	liver
2510039O18Rik	Labelled in injury	liver
2610001J05Rik	Labelled in injury	liver
2610002M06Rik	Labelled in injury	liver
2610008E11Rik	Labelled in injury	liver
2610021A01Rik	Labelled in injury	liver
2610044O15Rik8	Labelled in injury	liver
2610301B20Rik	Labelled in injury	liver
2610507B11Rik	Labelled in injury	liver
2610524H06Rik	Labelled in injury	liver
2610528J11Rik	Labelled in injury	liver
2700049A03Rik	Labelled in injury	liver
2700062C07Rik	Labelled in injury	liver
2700097O09Rik	Labelled in injury	liver
2810004N23Rik	Labelled in injury	liver
2810006K23Rik	Labelled in injury	liver
2810021J22Rik	Labelled in injury	liver
2810403A07Rik	Labelled in injury	liver
2810459M11Rik	Labelled in injury	liver
2810474O19Rik	Labelled in injury	liver
2900026A02Rik	Labelled in injury	liver
3110001I22Rik	Labelled in injury	liver
3110002H16Rik	Labelled in injury	liver
3110009E18Rik	Labelled in injury	liver
3110040N11Rik	Labelled in injury	liver
3110043O21Rik	Labelled in injury	liver
3110062M04Rik	Labelled in injury	liver
3110070M22Rik	Labelled in injury	liver
3110082I17Rik	Labelled in injury	liver
3830406C13Rik	Labelled in injury	liver
4430402I18Rik	Labelled in injury	liver
4833420G17Rik	Labelled in injury	liver
4833439L19Rik	Labelled in injury	liver
4921524J17Rik	Labelled in injury	liver
4930402H24Rik	Labelled in injury	liver
4930430F08Rik	Labelled in injury	liver
4930453N24Rik	Labelled in injury	liver
4930503L19Rik	Labelled in injury	liver
4930518I15Rik	Labelled in injury	liver
4930522L14Rik	Labelled in injury	liver
4930524J08Rik	Labelled in injury	liver
4931406C07Rik	Labelled in injury	liver
4931406P16Rik	Labelled in injury	liver
4931414P19Rik	Labelled in injury	liver
4931428F04Rik	Labelled in injury	liver
4932438A13Rik	Labelled in injury	liver
4933427D14Rik	Labelled in injury	liver
4933434E20Rik	Labelled in injury	liver
5031439G07Rik	Labelled in injury	liver
5430403G16Rik	Labelled in injury	liver
5730409E04Rik	Labelled in injury	liver
5730455P16Rik	Labelled in injury	liver
5730480H06Rik	Labelled in injury	liver
5730507C01Rik	Labelled in injury	liver
5830473C10Rik	Labelled in injury	liver
6030458C11Rik	Labelled in injury	liver
6430548M08Rik	Labelled in injury	liver
6430550D23Rik	Labelled in injury	liver
6430571L13Rik	Labelled in injury	liver
8030462N17Rik	Labelled in injury	liver
8430408G22Rik	Labelled in injury	liver
9030624J02Rik	Labelled in injury	liver
9130011E15Rik	Labelled in injury	liver
9130019O22Rik	Labelled in injury	liver
9130023H24Rik	Labelled in injury	liver
9130401M01Rik	Labelled in injury	liver
9130409I23Rik	Labelled in injury	liver
9430015G10Rik	Labelled in injury	liver
9430038I01Rik	Labelled in injury	liver
9530068E07Rik	Labelled in injury	liver
9930021J03Rik	Labelled in injury	liver
9930104L06Rik	Labelled in injury	liver
A130010J15Rik	Labelled in injury	liver
A1cf	Labelled in injury	liver
A230050P20Rik	Labelled in injury	liver
A2ml1	Labelled in injury	liver
A430005L14Rik	Labelled in injury	liver
A430033K04Rik	Labelled in injury	liver
A430105I19Rik	Labelled in injury	liver
A530084C06Rik	Labelled in injury	liver
A930004D18Rik	Labelled in injury	liver
A930033H14Rik	Labelled in injury	liver
AA986860	Labelled in injury	liver
AB124611	Labelled in injury	liver
AC099934.1	Labelled in injury	liver
AC099934.2,Dnaaf2	Labelled in injury	liver
AC132392.1,Mical2	Labelled in injury	liver
AC132392.1,Micalcl	Labelled in injury	liver
AC137513.1,Chkb	Labelled in injury	liver
AC137513.1,Cpt1b	Labelled in injury	liver
AC149222.1,Hsd3b7	Labelled in injury	liver
AC149222.1,Setd1a	Labelled in injury	liver
AC157554.2,Commd5	Labelled in injury	liver
AC157931.1,Diablo	Labelled in injury	liver
AC158777.2	Labelled in injury	liver
AC160962.1,Ctla2b	Labelled in injury	liver
AC163637.1,Fdx1l,Raver1	Labelled in injury	liver
AC174678.2,Tm9sf1	Labelled in injury	liver
AC175538.1,Pelo	Labelled in injury	liver
AI182371	Labelled in injury	liver
AI314180	Labelled in injury	liver
AI413582	Labelled in injury	liver
AI429214	Labelled in injury	liver
AI464131	Labelled in injury	liver
AI597479	Labelled in injury	liver
AI606181	Labelled in injury	liver
AI661453	Labelled in injury	liver
AI837181	Labelled in injury	liver
AI846148	Labelled in injury	liver
AI987944	Labelled in injury	liver
AL670603.1,Pik3r3	Labelled in injury	liver
AL731706.1	Labelled in injury	liver
AL732309.1,AL732309.2,Ndor1	Labelled in injury	liver
AU019823	Labelled in injury	liver
AU022252	Labelled in injury	liver
AU040320	Labelled in injury	liver
AU041133	Labelled in injury	liver
AW011738	Labelled in injury	liver
AW146154	Labelled in injury	liver
AW209491	Labelled in injury	liver
AW549877	Labelled in injury	liver
AW554918	Labelled in injury	liver
Aaas	Labelled in injury	liver
Aacs	Labelled in injury	liver
Aadac	Labelled in injury	liver
Aadat	Labelled in injury	liver
Aaed1	Labelled in injury	liver
Aagab	Labelled in injury	liver
Aak1	Labelled in injury	liver
Aamdc	Labelled in injury	liver
Aamp	Labelled in injury	liver
Aar2	Labelled in injury	liver
Aard	Labelled in injury	liver
Aars,Exosc6	Labelled in injury	liver
Aars2	Labelled in injury	liver
Aarsd1,Gm27029	Labelled in injury	liver
Aasdh	Labelled in injury	liver
Aasdhppt	Labelled in injury	liver
Aass	Labelled in injury	liver
Aatf	Labelled in injury	liver
Abat	Labelled in injury	liver
Abca1	Labelled in injury	liver
Abca2	Labelled in injury	liver
Abca3	Labelled in injury	liver
Abca5	Labelled in injury	liver
Abca6	Labelled in injury	liver
Abca7	Labelled in injury	liver
Abca8a	Labelled in injury	liver
Abca8b	Labelled in injury	liver
Abca9	Labelled in injury	liver
Abcb10	Labelled in injury	liver
Abcb11	Labelled in injury	liver
Abcb1a	Labelled in injury	liver
Abcb1b	Labelled in injury	liver
Abcb4	Labelled in injury	liver
Abcb6	Labelled in injury	liver
Abcb7	Labelled in injury	liver
Abcb8	Labelled in injury	liver
Abcb9	Labelled in injury	liver
Abcc10	Labelled in injury	liver
Abcc12	Labelled in injury	liver
Abcc2	Labelled in injury	liver
Abcc3	Labelled in injury	liver
Abcc4	Labelled in injury	liver
Abcc5	Labelled in injury	liver
Abcc6	Labelled in injury	liver
Abcc9	Labelled in injury	liver
Abcd1	Labelled in injury	liver
Abcd2	Labelled in injury	liver
Abcd3	Labelled in injury	liver
Abcd4	Labelled in injury	liver
Abce1	Labelled in injury	liver
Abcf1	Labelled in injury	liver
Abcf2	Labelled in injury	liver
Abcf3	Labelled in injury	liver
Abcg1	Labelled in injury	liver
Abcg2	Labelled in injury	liver
Abcg5	Labelled in injury	liver
Abcg8	Labelled in injury	liver
Abhd10	Labelled in injury	liver
Abhd11	Labelled in injury	liver
Abhd12	Labelled in injury	liver
Abhd13	Labelled in injury	liver
Abhd14a	Labelled in injury	liver
Abhd14b	Labelled in injury	liver
Abhd15	Labelled in injury	liver
Abhd16a	Labelled in injury	liver
Abhd17a	Labelled in injury	liver
Abhd17b	Labelled in injury	liver
Abhd17c	Labelled in injury	liver
Abhd18	Labelled in injury	liver
Abhd2	Labelled in injury	liver
Abhd3	Labelled in injury	liver
Abhd4	Labelled in injury	liver
Abhd5	Labelled in injury	liver
Abhd6	Labelled in injury	liver
Abhd8	Labelled in injury	liver
Abi1	Labelled in injury	liver
Abi2	Labelled in injury	liver
Abl1	Labelled in injury	liver
Abl2	Labelled in injury	liver
Ablim1	Labelled in injury	liver
Ablim2	Labelled in injury	liver
Ablim3	Labelled in injury	liver
Abr	Labelled in injury	liver
Abracl	Labelled in injury	liver
Abraxas1	Labelled in injury	liver
Abraxas2	Labelled in injury	liver
Abt1	Labelled in injury	liver
Abtb1	Labelled in injury	liver
Abtb2	Labelled in injury	liver
Acaa1a	Labelled in injury	liver
Acaa1b	Labelled in injury	liver
Acaa2	Labelled in injury	liver
Acaca	Labelled in injury	liver
Acacb	Labelled in injury	liver
Acad10	Labelled in injury	liver
Acad11	Labelled in injury	liver
Acad12	Labelled in injury	liver
Acad8	Labelled in injury	liver
Acad9	Labelled in injury	liver
Acadl	Labelled in injury	liver
Acadm	Labelled in injury	liver
Acads	Labelled in injury	liver
Acadsb	Labelled in injury	liver
Acadvl	Labelled in injury	liver
Acap2	Labelled in injury	liver
Acap3	Labelled in injury	liver
Acat1	Labelled in injury	liver
Acat2	Labelled in injury	liver
Acat3	Labelled in injury	liver
Acbd3	Labelled in injury	liver
Acbd4	Labelled in injury	liver
Acbd5	Labelled in injury	liver
Acbd6	Labelled in injury	liver
Accs	Labelled in injury	liver
Acd	Labelled in injury	liver
Acer2	Labelled in injury	liver
Acer3	Labelled in injury	liver
Acin1	Labelled in injury	liver
Ackr2	Labelled in injury	liver
Acly	Labelled in injury	liver
Acmsd	Labelled in injury	liver
Acnat1	Labelled in injury	liver
Acnat2	Labelled in injury	liver
Aco1	Labelled in injury	liver
Aco2	Labelled in injury	liver
Acot1	Labelled in injury	liver
Acot11	Labelled in injury	liver
Acot12	Labelled in injury	liver
Acot13	Labelled in injury	liver
Acot2	Labelled in injury	liver
Acot3	Labelled in injury	liver
Acot4	Labelled in injury	liver
Acot6	Labelled in injury	liver
Acot7	Labelled in injury	liver
Acot8	Labelled in injury	liver
Acot9	Labelled in injury	liver
Acox1	Labelled in injury	liver
Acox2	Labelled in injury	liver
Acox3	Labelled in injury	liver
Acp1	Labelled in injury	liver
Acp2	Labelled in injury	liver
Acp5	Labelled in injury	liver
Acp6	Labelled in injury	liver
Acpp	Labelled in injury	liver
Acrbp	Labelled in injury	liver
Acsf2	Labelled in injury	liver
Acsf3	Labelled in injury	liver
Acsl1	Labelled in injury	liver
Acsl3	Labelled in injury	liver
Acsl4	Labelled in injury	liver
Acsl5	Labelled in injury	liver
Acsl6	Labelled in injury	liver
Acsm1	Labelled in injury	liver
Acsm3	Labelled in injury	liver
Acsm5	Labelled in injury	liver
Acss2	Labelled in injury	liver
Acss3	Labelled in injury	liver
Acta2	Labelled in injury	liver
Actb	Labelled in injury	liver
Actg1	Labelled in injury	liver
Actl6a	Labelled in injury	liver
Actn1	Labelled in injury	liver
Actn4	Labelled in injury	liver
Actr10	Labelled in injury	liver
Actr1a	Labelled in injury	liver
Actr1b	Labelled in injury	liver
Actr2	Labelled in injury	liver
Actr3	Labelled in injury	liver
Actr5	Labelled in injury	liver
Actr6	Labelled in injury	liver
Actr8	Labelled in injury	liver
Acvr1	Labelled in injury	liver
Acvr1b	Labelled in injury	liver
Acvr2a	Labelled in injury	liver
Acvr2b	Labelled in injury	liver
Acy1	Labelled in injury	liver
Acy3	Labelled in injury	liver
Acyp1	Labelled in injury	liver
Acyp2	Labelled in injury	liver
Adal	Labelled in injury	liver
Adam10	Labelled in injury	liver
Adam11	Labelled in injury	liver
Adam15	Labelled in injury	liver
Adam17	Labelled in injury	liver
Adam1a,Gm42878	Labelled in injury	liver
Adam1a,Gm42878,Mapkapk5	Labelled in injury	liver
Adam32	Labelled in injury	liver
Adam8	Labelled in injury	liver
Adam9	Labelled in injury	liver
Adamts1	Labelled in injury	liver
Adamts10	Labelled in injury	liver
Adamts2	Labelled in injury	liver
Adamts5	Labelled in injury	liver
Adamts6	Labelled in injury	liver
Adamts7	Labelled in injury	liver
Adamtsl1	Labelled in injury	liver
Adamtsl4	Labelled in injury	liver
Adamtsl5	Labelled in injury	liver
Adap1	Labelled in injury	liver
Adap2	Labelled in injury	liver
Adar	Labelled in injury	liver
Adarb1	Labelled in injury	liver
Adat1	Labelled in injury	liver
Adat2	Labelled in injury	liver
Adat3,Scamp4	Labelled in injury	liver
Adck1	Labelled in injury	liver
Adck2,Gm42420	Labelled in injury	liver
Adck5	Labelled in injury	liver
Adcy1	Labelled in injury	liver
Adcy6	Labelled in injury	liver
Adcy9	Labelled in injury	liver
Add1	Labelled in injury	liver
Add3	Labelled in injury	liver
Adgra3	Labelled in injury	liver
Adgre1	Labelled in injury	liver
Adgre5	Labelled in injury	liver
Adgrf1	Labelled in injury	liver
Adgrf5	Labelled in injury	liver
Adgrg1	Labelled in injury	liver
Adgrg2	Labelled in injury	liver
Adgrl1	Labelled in injury	liver
Adgrl2	Labelled in injury	liver
Adh1	Labelled in injury	liver
Adh4	Labelled in injury	liver
Adh5	Labelled in injury	liver
Adh7	Labelled in injury	liver
Adhfe1	Labelled in injury	liver
Adi1	Labelled in injury	liver
Adipor1	Labelled in injury	liver
Adipor2	Labelled in injury	liver
Adk	Labelled in injury	liver
Adm	Labelled in injury	liver
Adnp,Gm20716	Labelled in injury	liver
Adnp2	Labelled in injury	liver
Ado	Labelled in injury	liver
Adora1	Labelled in injury	liver
Adpgk	Labelled in injury	liver
Adprh	Labelled in injury	liver
Adprhl2	Labelled in injury	liver
Adprm	Labelled in injury	liver
Adra1a	Labelled in injury	liver
Adra1b	Labelled in injury	liver
Adrb1	Labelled in injury	liver
Adrb3	Labelled in injury	liver
Adrm1	Labelled in injury	liver
Adsl	Labelled in injury	liver
Adss	Labelled in injury	liver
Adssl1	Labelled in injury	liver
Adtrp	Labelled in injury	liver
Aebp2	Labelled in injury	liver
Aen	Labelled in injury	liver
Aes	Labelled in injury	liver
Afap1	Labelled in injury	liver
Afdn	Labelled in injury	liver
Aff1	Labelled in injury	liver
Aff4	Labelled in injury	liver
Afg1l	Labelled in injury	liver
Afg3l1	Labelled in injury	liver
Afg3l2	Labelled in injury	liver
Afm	Labelled in injury	liver
Afmid	Labelled in injury	liver
Afmid,Gm20708	Labelled in injury	liver
Afp	Labelled in injury	liver
Aftph	Labelled in injury	liver
Aga	Labelled in injury	liver
Agap1	Labelled in injury	liver
Agap2	Labelled in injury	liver
Agap3	Labelled in injury	liver
Agbl3	Labelled in injury	liver
Agbl5	Labelled in injury	liver
Agfg1	Labelled in injury	liver
Agfg2	Labelled in injury	liver
Aggf1	Labelled in injury	liver
Agk	Labelled in injury	liver
Agl	Labelled in injury	liver
Agmat	Labelled in injury	liver
Agmo	Labelled in injury	liver
Ago1	Labelled in injury	liver
Ago2	Labelled in injury	liver
Ago3	Labelled in injury	liver
Ago4	Labelled in injury	liver
Agpat1	Labelled in injury	liver
Agpat2	Labelled in injury	liver
Agpat3	Labelled in injury	liver
Agpat5	Labelled in injury	liver
Agps	Labelled in injury	liver
Agrn	Labelled in injury	liver
Agt	Labelled in injury	liver
Agtpbp1	Labelled in injury	liver
Agtr1a	Labelled in injury	liver
Agtrap	Labelled in injury	liver
Agxt	Labelled in injury	liver
Agxt2	Labelled in injury	liver
Ahctf1	Labelled in injury	liver
Ahcy	Labelled in injury	liver
Ahcyl1	Labelled in injury	liver
Ahcyl2	Labelled in injury	liver
Ahdc1	Labelled in injury	liver
Ahi1	Labelled in injury	liver
Ahnak	Labelled in injury	liver
Ahnak2	Labelled in injury	liver
Ahr	Labelled in injury	liver
Ahsa1	Labelled in injury	liver
Ahsa2	Labelled in injury	liver
Ahsg	Labelled in injury	liver
Aida	Labelled in injury	liver
Aif1	Labelled in injury	liver
Aifm1	Labelled in injury	liver
Aifm2	Labelled in injury	liver
Aifm3	Labelled in injury	liver
Aig1	Labelled in injury	liver
Aimp1	Labelled in injury	liver
Aimp2	Labelled in injury	liver
Aip	Labelled in injury	liver
Ajuba	Labelled in injury	liver
Ak2	Labelled in injury	liver
Ak3	Labelled in injury	liver
Ak4	Labelled in injury	liver
Ak6	Labelled in injury	liver
Ak6,Taf9	Labelled in injury	liver
Ak7	Labelled in injury	liver
Akap1	Labelled in injury	liver
Akap10	Labelled in injury	liver
Akap11	Labelled in injury	liver
Akap12	Labelled in injury	liver
Akap13	Labelled in injury	liver
Akap17b	Labelled in injury	liver
Akap2,Pakap	Labelled in injury	liver
Akap5	Labelled in injury	liver
Akap7	Labelled in injury	liver
Akap8	Labelled in injury	liver
Akap8l	Labelled in injury	liver
Akap9	Labelled in injury	liver
Akip1	Labelled in injury	liver
Akirin1	Labelled in injury	liver
Akirin2	Labelled in injury	liver
Akna	Labelled in injury	liver
Akr1a1	Labelled in injury	liver
Akr1b10	Labelled in injury	liver
Akr1b3	Labelled in injury	liver
Akr1b8	Labelled in injury	liver
Akr1c12	Labelled in injury	liver
Akr1c13	Labelled in injury	liver
Akr1c14	Labelled in injury	liver
Akr1c19	Labelled in injury	liver
Akr1c20	Labelled in injury	liver
Akr1c6	Labelled in injury	liver
Akr1d1	Labelled in injury	liver
Akr1e1	Labelled in injury	liver
Akr7a5	Labelled in injury	liver
Akt1	Labelled in injury	liver
Akt1s1	Labelled in injury	liver
Akt2	Labelled in injury	liver
Aktip	Labelled in injury	liver
Alad	Labelled in injury	liver
Alas1	Labelled in injury	liver
Alas2	Labelled in injury	liver
Alb	Labelled in injury	liver
Alcam	Labelled in injury	liver
Aldh16a1	Labelled in injury	liver
Aldh1a1	Labelled in injury	liver
Aldh1a3	Labelled in injury	liver
Aldh1a7	Labelled in injury	liver
Aldh1b1	Labelled in injury	liver
Aldh1l1	Labelled in injury	liver
Aldh2	Labelled in injury	liver
Aldh3a2	Labelled in injury	liver
Aldh3b1	Labelled in injury	liver
Aldh4a1	Labelled in injury	liver
Aldh5a1	Labelled in injury	liver
Aldh6a1	Labelled in injury	liver
Aldh7a1	Labelled in injury	liver
Aldh8a1	Labelled in injury	liver
Aldh9a1	Labelled in injury	liver
Aldoa	Labelled in injury	liver
Aldob	Labelled in injury	liver
Aldoc	Labelled in injury	liver
Alg1	Labelled in injury	liver
Alg11	Labelled in injury	liver
Alg12	Labelled in injury	liver
Alg13	Labelled in injury	liver
Alg14	Labelled in injury	liver
Alg2	Labelled in injury	liver
Alg3	Labelled in injury	liver
Alg5	Labelled in injury	liver
Alg6	Labelled in injury	liver
Alg8	Labelled in injury	liver
Alg9	Labelled in injury	liver
Alkbh1	Labelled in injury	liver
Alkbh2	Labelled in injury	liver
Alkbh3	Labelled in injury	liver
Alkbh4	Labelled in injury	liver
Alkbh5	Labelled in injury	liver
Alkbh6	Labelled in injury	liver
Alkbh7	Labelled in injury	liver
Alkbh8	Labelled in injury	liver
Alms1	Labelled in injury	liver
Alox5ap	Labelled in injury	liver
Alpl	Labelled in injury	liver
Als2	Labelled in injury	liver
Als2cl	Labelled in injury	liver
Alyref	Labelled in injury	liver
Alyref2	Labelled in injury	liver
Amacr	Labelled in injury	liver
Ambp	Labelled in injury	liver
Ambra1	Labelled in injury	liver
Amd1	Labelled in injury	liver
Amdhd1	Labelled in injury	liver
Amdhd2	Labelled in injury	liver
Amer1	Labelled in injury	liver
Amfr	Labelled in injury	liver
Amhr2	Labelled in injury	liver
Amigo1	Labelled in injury	liver
Amigo2	Labelled in injury	liver
Ammecr1	Labelled in injury	liver
Ammecr1l	Labelled in injury	liver
Amn1	Labelled in injury	liver
Amot	Labelled in injury	liver
Amotl1	Labelled in injury	liver
Amotl2	Labelled in injury	liver
Ampd2	Labelled in injury	liver
Ampd3	Labelled in injury	liver
Amt	Labelled in injury	liver
Amy1	Labelled in injury	liver
Amz2	Labelled in injury	liver
Anapc1	Labelled in injury	liver
Anapc10	Labelled in injury	liver
Anapc11	Labelled in injury	liver
Anapc13	Labelled in injury	liver
Anapc15	Labelled in injury	liver
Anapc16	Labelled in injury	liver
Anapc2	Labelled in injury	liver
Anapc4	Labelled in injury	liver
Anapc5	Labelled in injury	liver
Anapc7	Labelled in injury	liver
Ang	Labelled in injury	liver
Angel1	Labelled in injury	liver
Angel2	Labelled in injury	liver
Angpt2	Labelled in injury	liver
Angptl2	Labelled in injury	liver
Angptl3	Labelled in injury	liver
Angptl4	Labelled in injury	liver
Angptl6	Labelled in injury	liver
Angptl8	Labelled in injury	liver
Ank	Labelled in injury	liver
Ank2	Labelled in injury	liver
Ank3	Labelled in injury	liver
Ankfy1	Labelled in injury	liver
Ankhd1	Labelled in injury	liver
Ankhd1,Eif4ebp3	Labelled in injury	liver
Ankib1	Labelled in injury	liver
Ankle2	Labelled in injury	liver
Ankmy2	Labelled in injury	liver
Ankra2	Labelled in injury	liver
Ankrd1	Labelled in injury	liver
Ankrd10	Labelled in injury	liver
Ankrd11	Labelled in injury	liver
Ankrd12	Labelled in injury	liver
Ankrd13a	Labelled in injury	liver
Ankrd13b	Labelled in injury	liver
Ankrd13c	Labelled in injury	liver
Ankrd16	Labelled in injury	liver
Ankrd17	Labelled in injury	liver
Ankrd23,Gm42417	Labelled in injury	liver
Ankrd24	Labelled in injury	liver
Ankrd26	Labelled in injury	liver
Ankrd27	Labelled in injury	liver
Ankrd28	Labelled in injury	liver
Ankrd33b	Labelled in injury	liver
Ankrd39,Gm42417	Labelled in injury	liver
Ankrd40	Labelled in injury	liver
Ankrd42	Labelled in injury	liver
Ankrd44	Labelled in injury	liver
Ankrd46	Labelled in injury	liver
Ankrd49	Labelled in injury	liver
Ankrd50	Labelled in injury	liver
Ankrd54	Labelled in injury	liver
Ankrd9	Labelled in injury	liver
Anks1	Labelled in injury	liver
Anks3	Labelled in injury	liver
Anks4b	Labelled in injury	liver
Ankub1	Labelled in injury	liver
Ankzf1	Labelled in injury	liver
Ano10	Labelled in injury	liver
Ano6	Labelled in injury	liver
Ano8	Labelled in injury	liver
Anp32a	Labelled in injury	liver
Anp32b	Labelled in injury	liver
Anp32e	Labelled in injury	liver
Anpep	Labelled in injury	liver
Antxr2	Labelled in injury	liver
Anxa1	Labelled in injury	liver
Anxa11	Labelled in injury	liver
Anxa2	Labelled in injury	liver
Anxa3	Labelled in injury	liver
Anxa4	Labelled in injury	liver
Anxa5	Labelled in injury	liver
Anxa6	Labelled in injury	liver
Anxa7	Labelled in injury	liver
Anxa9	Labelled in injury	liver
Aoc2	Labelled in injury	liver
Aox1	Labelled in injury	liver
Aox3	Labelled in injury	liver
Ap1ar	Labelled in injury	liver
Ap1b1	Labelled in injury	liver
Ap1g1	Labelled in injury	liver
Ap1g2	Labelled in injury	liver
Ap1m1	Labelled in injury	liver
Ap1s1	Labelled in injury	liver
Ap1s2	Labelled in injury	liver
Ap1s3	Labelled in injury	liver
Ap2a1	Labelled in injury	liver
Ap2a2	Labelled in injury	liver
Ap2b1	Labelled in injury	liver
Ap2m1	Labelled in injury	liver
Ap2s1	Labelled in injury	liver
Ap3b1	Labelled in injury	liver
Ap3d1	Labelled in injury	liver
Ap3m1	Labelled in injury	liver
Ap3m2	Labelled in injury	liver
Ap3s1	Labelled in injury	liver
Ap3s2	Labelled in injury	liver
Ap4b1,Gm43064	Labelled in injury	liver
Ap4e1	Labelled in injury	liver
Ap4m1	Labelled in injury	liver
Ap4s1	Labelled in injury	liver
Ap5b1	Labelled in injury	liver
Ap5m1	Labelled in injury	liver
Ap5s1	Labelled in injury	liver
Ap5z1	Labelled in injury	liver
Apaf1	Labelled in injury	liver
Apba3	Labelled in injury	liver
Apbb2	Labelled in injury	liver
Apc	Labelled in injury	liver
Apcs	Labelled in injury	liver
Apeh	Labelled in injury	liver
Apex1	Labelled in injury	liver
Apex2	Labelled in injury	liver
Aph1a	Labelled in injury	liver
Aph1b	Labelled in injury	liver
Aph1c	Labelled in injury	liver
Api5	Labelled in injury	liver
Apip	Labelled in injury	liver
Aplf	Labelled in injury	liver
Aplp1	Labelled in injury	liver
Aplp2	Labelled in injury	liver
Apmap	Labelled in injury	liver
Apoa1	Labelled in injury	liver
Apoa2	Labelled in injury	liver
Apoa4	Labelled in injury	liver
Apoa5	Labelled in injury	liver
Apob	Labelled in injury	liver
Apobec1	Labelled in injury	liver
Apobec3	Labelled in injury	liver
Apobr	Labelled in injury	liver
Apoc1	Labelled in injury	liver
Apoc2,Gm44805	Labelled in injury	liver
Apoc3	Labelled in injury	liver
Apoc4	Labelled in injury	liver
Apoe	Labelled in injury	liver
Apof	Labelled in injury	liver
Apoh	Labelled in injury	liver
Apol7a	Labelled in injury	liver
Apol9a	Labelled in injury	liver
Apol9b	Labelled in injury	liver
Apom	Labelled in injury	liver
Apon	Labelled in injury	liver
Apoo	Labelled in injury	liver
Apool	Labelled in injury	liver
Apopt1	Labelled in injury	liver
App	Labelled in injury	liver
Appbp2	Labelled in injury	liver
Appl1	Labelled in injury	liver
Appl2	Labelled in injury	liver
Aprt	Labelled in injury	liver
Aptx	Labelled in injury	liver
Aqp1	Labelled in injury	liver
Aqp11	Labelled in injury	liver
Aqp4	Labelled in injury	liver
Aqp8	Labelled in injury	liver
Aqp9	Labelled in injury	liver
Aqr	Labelled in injury	liver
Ar	Labelled in injury	liver
Araf	Labelled in injury	liver
Arap1	Labelled in injury	liver
Arap2	Labelled in injury	liver
Arcn1	Labelled in injury	liver
Arel1	Labelled in injury	liver
Arf1	Labelled in injury	liver
Arf2	Labelled in injury	liver
Arf3	Labelled in injury	liver
Arf4	Labelled in injury	liver
Arf5	Labelled in injury	liver
Arf6	Labelled in injury	liver
Arfgap1	Labelled in injury	liver
Arfgap2	Labelled in injury	liver
Arfgap3	Labelled in injury	liver
Arfgef1	Labelled in injury	liver
Arfgef2	Labelled in injury	liver
Arfip1,Gm37240	Labelled in injury	liver
Arfip2	Labelled in injury	liver
Arfrp1	Labelled in injury	liver
Arg1	Labelled in injury	liver
Arg2	Labelled in injury	liver
Arglu1	Labelled in injury	liver
Arhgap1	Labelled in injury	liver
Arhgap10	Labelled in injury	liver
Arhgap12	Labelled in injury	liver
Arhgap17	Labelled in injury	liver
Arhgap18	Labelled in injury	liver
Arhgap21	Labelled in injury	liver
Arhgap22	Labelled in injury	liver
Arhgap23	Labelled in injury	liver
Arhgap24	Labelled in injury	liver
Arhgap26	Labelled in injury	liver
Arhgap27	Labelled in injury	liver
Arhgap29	Labelled in injury	liver
Arhgap30	Labelled in injury	liver
Arhgap31	Labelled in injury	liver
Arhgap32	Labelled in injury	liver
Arhgap35	Labelled in injury	liver
Arhgap39	Labelled in injury	liver
Arhgap4	Labelled in injury	liver
Arhgap42	Labelled in injury	liver
Arhgap44	Labelled in injury	liver
Arhgap5	Labelled in injury	liver
Arhgap6	Labelled in injury	liver
Arhgdia	Labelled in injury	liver
Arhgdib	Labelled in injury	liver
Arhgef1	Labelled in injury	liver
Arhgef10	Labelled in injury	liver
Arhgef10l	Labelled in injury	liver
Arhgef11	Labelled in injury	liver
Arhgef12	Labelled in injury	liver
Arhgef16	Labelled in injury	liver
Arhgef17	Labelled in injury	liver
Arhgef18	Labelled in injury	liver
Arhgef19	Labelled in injury	liver
Arhgef2	Labelled in injury	liver
Arhgef26	Labelled in injury	liver
Arhgef3	Labelled in injury	liver
Arhgef40	Labelled in injury	liver
Arhgef5	Labelled in injury	liver
Arhgef7	Labelled in injury	liver
Arid1a	Labelled in injury	liver
Arid1b	Labelled in injury	liver
Arid2	Labelled in injury	liver
Arid3a	Labelled in injury	liver
Arid3b	Labelled in injury	liver
Arid4a	Labelled in injury	liver
Arid4b	Labelled in injury	liver
Arid5a	Labelled in injury	liver
Arid5b	Labelled in injury	liver
Arih1	Labelled in injury	liver
Arih2	Labelled in injury	liver
Arl1	Labelled in injury	liver
Arl10	Labelled in injury	liver
Arl13b	Labelled in injury	liver
Arl14ep	Labelled in injury	liver
Arl15	Labelled in injury	liver
Arl16	Labelled in injury	liver
Arl2	Labelled in injury	liver
Arl2bp	Labelled in injury	liver
Arl3	Labelled in injury	liver
Arl4a	Labelled in injury	liver
Arl4c	Labelled in injury	liver
Arl4d	Labelled in injury	liver
Arl5a	Labelled in injury	liver
Arl5b	Labelled in injury	liver
Arl6	Labelled in injury	liver
Arl6ip1	Labelled in injury	liver
Arl6ip4	Labelled in injury	liver
Arl6ip5	Labelled in injury	liver
Arl6ip6	Labelled in injury	liver
Arl8a	Labelled in injury	liver
Arl8b	Labelled in injury	liver
Armc1	Labelled in injury	liver
Armc10	Labelled in injury	liver
Armc5	Labelled in injury	liver
Armc6	Labelled in injury	liver
Armc7	Labelled in injury	liver
Armc8	Labelled in injury	liver
Armc9	Labelled in injury	liver
Armcx3	Labelled in injury	liver
Armcx4	Labelled in injury	liver
Armcx5	Labelled in injury	liver
Armt1	Labelled in injury	liver
Arnt	Labelled in injury	liver
Arntl	Labelled in injury	liver
Arntl2	Labelled in injury	liver
Arpc1a	Labelled in injury	liver
Arpc1b	Labelled in injury	liver
Arpc2	Labelled in injury	liver
Arpc3	Labelled in injury	liver
Arpc4	Labelled in injury	liver
Arpc5	Labelled in injury	liver
Arpc5l	Labelled in injury	liver
Arpin	Labelled in injury	liver
Arpp19	Labelled in injury	liver
Arrb1	Labelled in injury	liver
Arrb2	Labelled in injury	liver
Arrdc1	Labelled in injury	liver
Arrdc2	Labelled in injury	liver
Arrdc3	Labelled in injury	liver
Arrdc4	Labelled in injury	liver
Arsa	Labelled in injury	liver
Arsb	Labelled in injury	liver
Arsg	Labelled in injury	liver
Arsk	Labelled in injury	liver
Arv1	Labelled in injury	liver
Arvcf	Labelled in injury	liver
As3mt	Labelled in injury	liver
Asah1	Labelled in injury	liver
Asah2	Labelled in injury	liver
Asap1	Labelled in injury	liver
Asap2	Labelled in injury	liver
Asap3	Labelled in injury	liver
Asb1	Labelled in injury	liver
Asb13	Labelled in injury	liver
Asb3	Labelled in injury	liver
Asb6	Labelled in injury	liver
Asb7	Labelled in injury	liver
Asb8	Labelled in injury	liver
Ascc1	Labelled in injury	liver
Ascc2	Labelled in injury	liver
Ascc3	Labelled in injury	liver
Asf1a	Labelled in injury	liver
Asf1b	Labelled in injury	liver
Asgr1	Labelled in injury	liver
Asgr2	Labelled in injury	liver
Ash1l	Labelled in injury	liver
Ash2l	Labelled in injury	liver
Asic5	Labelled in injury	liver
Asl	Labelled in injury	liver
Asna1	Labelled in injury	liver
Asns	Labelled in injury	liver
Asnsd1	Labelled in injury	liver
Aspa	Labelled in injury	liver
Aspdh	Labelled in injury	liver
Aspg	Labelled in injury	liver
Asph	Labelled in injury	liver
Aspscr1	Labelled in injury	liver
Asrgl1	Labelled in injury	liver
Ass1	Labelled in injury	liver
Aste1	Labelled in injury	liver
Asxl1	Labelled in injury	liver
Asxl2	Labelled in injury	liver
Atad1	Labelled in injury	liver
Atad2	Labelled in injury	liver
Atad2b	Labelled in injury	liver
Atad3a	Labelled in injury	liver
Atat1	Labelled in injury	liver
Ate1	Labelled in injury	liver
Atf1	Labelled in injury	liver
Atf2	Labelled in injury	liver
Atf3	Labelled in injury	liver
Atf4	Labelled in injury	liver
Atf5	Labelled in injury	liver
Atf6	Labelled in injury	liver
Atf6b	Labelled in injury	liver
Atf7	Labelled in injury	liver
Atf7ip	Labelled in injury	liver
Atg10	Labelled in injury	liver
Atg101	Labelled in injury	liver
Atg12	Labelled in injury	liver
Atg13	Labelled in injury	liver
Atg14	Labelled in injury	liver
Atg16l1	Labelled in injury	liver
Atg16l2	Labelled in injury	liver
Atg2a	Labelled in injury	liver
Atg2b	Labelled in injury	liver
Atg3	Labelled in injury	liver
Atg4a	Labelled in injury	liver
Atg4b	Labelled in injury	liver
Atg4c	Labelled in injury	liver
Atg4d	Labelled in injury	liver
Atg5	Labelled in injury	liver
Atg7	Labelled in injury	liver
Atg9a	Labelled in injury	liver
Atic	Labelled in injury	liver
Atl1	Labelled in injury	liver
Atl2	Labelled in injury	liver
Atl3	Labelled in injury	liver
Atm	Labelled in injury	liver
Atmin	Labelled in injury	liver
Atn1,Gm45234	Labelled in injury	liver
Atoh8	Labelled in injury	liver
Atox1	Labelled in injury	liver
Atp10d	Labelled in injury	liver
Atp11a	Labelled in injury	liver
Atp11b	Labelled in injury	liver
Atp11c	Labelled in injury	liver
Atp13a1	Labelled in injury	liver
Atp13a2	Labelled in injury	liver
Atp13a3	Labelled in injury	liver
Atp1a1	Labelled in injury	liver
Atp1b1	Labelled in injury	liver
Atp1b3	Labelled in injury	liver
Atp23	Labelled in injury	liver
Atp2a2	Labelled in injury	liver
Atp2b1	Labelled in injury	liver
Atp2b2	Labelled in injury	liver
Atp2b4	Labelled in injury	liver
Atp2c1	Labelled in injury	liver
Atp4a	Labelled in injury	liver
Atp5a1	Labelled in injury	liver
Atp5b	Labelled in injury	liver
Atp5c1	Labelled in injury	liver
Atp5d	Labelled in injury	liver
Atp5e	Labelled in injury	liver
Atp5f1	Labelled in injury	liver
Atp5g1	Labelled in injury	liver
Atp5g2	Labelled in injury	liver
Atp5g3	Labelled in injury	liver
Atp5h	Labelled in injury	liver
Atp5j	Labelled in injury	liver
Atp5j2	Labelled in injury	liver
Atp5k	Labelled in injury	liver
Atp5l	Labelled in injury	liver
Atp5o	Labelled in injury	liver
Atp5s	Labelled in injury	liver
Atp6ap1	Labelled in injury	liver
Atp6ap2	Labelled in injury	liver
Atp6v0a1	Labelled in injury	liver
Atp6v0a2	Labelled in injury	liver
Atp6v0b	Labelled in injury	liver
Atp6v0c,Gm43796	Labelled in injury	liver
Atp6v0d1	Labelled in injury	liver
Atp6v0d2	Labelled in injury	liver
Atp6v0e	Labelled in injury	liver
Atp6v0e2	Labelled in injury	liver
Atp6v1a	Labelled in injury	liver
Atp6v1b2	Labelled in injury	liver
Atp6v1c1	Labelled in injury	liver
Atp6v1d	Labelled in injury	liver
Atp6v1e1	Labelled in injury	liver
Atp6v1f	Labelled in injury	liver
Atp6v1g1	Labelled in injury	liver
Atp6v1g2	Labelled in injury	liver
Atp6v1h	Labelled in injury	liver
Atp7a	Labelled in injury	liver
Atp7b	Labelled in injury	liver
Atp8a1	Labelled in injury	liver
Atp8b1	Labelled in injury	liver
Atp8b4	Labelled in injury	liver
Atp8b5	Labelled in injury	liver
Atp9a	Labelled in injury	liver
Atp9b	Labelled in injury	liver
Atpaf1	Labelled in injury	liver
Atpaf2	Labelled in injury	liver
Atpif1	Labelled in injury	liver
Atr	Labelled in injury	liver
Atraid	Labelled in injury	liver
Atrip,Gm42641,Trex1	Labelled in injury	liver
Atrn	Labelled in injury	liver
Atrnl1	Labelled in injury	liver
Atrx	Labelled in injury	liver
Atxn1	Labelled in injury	liver
Atxn10	Labelled in injury	liver
Atxn1l	Labelled in injury	liver
Atxn2	Labelled in injury	liver
Atxn2l	Labelled in injury	liver
Atxn3	Labelled in injury	liver
Atxn7	Labelled in injury	liver
Atxn7l1	Labelled in injury	liver
Atxn7l3	Labelled in injury	liver
Atxn7l3b	Labelled in injury	liver
Auh	Labelled in injury	liver
Aup1	Labelled in injury	liver
Aurka	Labelled in injury	liver
Aurkaip1	Labelled in injury	liver
Aven	Labelled in injury	liver
Avl9	Labelled in injury	liver
Avpi1	Labelled in injury	liver
Avpr1a	Labelled in injury	liver
Axin1	Labelled in injury	liver
Axin2	Labelled in injury	liver
Axl	Labelled in injury	liver
Azgp1	Labelled in injury	liver
Azi2	Labelled in injury	liver
Azin1	Labelled in injury	liver
B230118H07Rik	Labelled in injury	liver
B230217C12Rik	Labelled in injury	liver
B230219D22Rik	Labelled in injury	liver
B2m	Labelled in injury	liver
B3galnt2	Labelled in injury	liver
B3galt1	Labelled in injury	liver
B3galt6	Labelled in injury	liver
B3gat3	Labelled in injury	liver
B3gnt2,Gm28048	Labelled in injury	liver
B3gntl1	Labelled in injury	liver
B4galnt1	Labelled in injury	liver
B4galt1	Labelled in injury	liver
B4galt3	Labelled in injury	liver
B4galt5	Labelled in injury	liver
B4galt6	Labelled in injury	liver
B4galt7	Labelled in injury	liver
B4gat1	Labelled in injury	liver
B630019K06Rik	Labelled in injury	liver
B9d1	Labelled in injury	liver
B9d2	Labelled in injury	liver
BC003331	Labelled in injury	liver
BC003965	Labelled in injury	liver
BC004004	Labelled in injury	liver
BC005537	Labelled in injury	liver
BC005624	Labelled in injury	liver
BC017158	Labelled in injury	liver
BC017643	Labelled in injury	liver
BC022687	Labelled in injury	liver
BC024139	Labelled in injury	liver
BC024978	Labelled in injury	liver
BC025446	Labelled in injury	liver
BC025920	Labelled in injury	liver
BC028528	Labelled in injury	liver
BC029722	Labelled in injury	liver
BC030336	Labelled in injury	liver
BC031181	Labelled in injury	liver
BC037034	Labelled in injury	liver
BC048403	Labelled in injury	liver
BC049762	Labelled in injury	liver
BC052040	Labelled in injury	liver
Baat	Labelled in injury	liver
Babam1	Labelled in injury	liver
Babam2	Labelled in injury	liver
Bace1	Labelled in injury	liver
Bace2	Labelled in injury	liver
Bach1	Labelled in injury	liver
Bach2	Labelled in injury	liver
Bad	Labelled in injury	liver
Bag1	Labelled in injury	liver
Bag2	Labelled in injury	liver
Bag3	Labelled in injury	liver
Bag4	Labelled in injury	liver
Bag5	Labelled in injury	liver
Bag6	Labelled in injury	liver
Bahcc1	Labelled in injury	liver
Bahd1	Labelled in injury	liver
Baiap2	Labelled in injury	liver
Baiap2l1	Labelled in injury	liver
Bak1	Labelled in injury	liver
Bambi	Labelled in injury	liver
Banf1	Labelled in injury	liver
Banp	Labelled in injury	liver
Bap1	Labelled in injury	liver
Barhl1	Labelled in injury	liver
Basp1	Labelled in injury	liver
Bax	Labelled in injury	liver
Baz1a	Labelled in injury	liver
Baz1b	Labelled in injury	liver
Baz2a	Labelled in injury	liver
Baz2b	Labelled in injury	liver
Bbc3	Labelled in injury	liver
Bbip1	Labelled in injury	liver
Bbox1	Labelled in injury	liver
Bbs1	Labelled in injury	liver
Bbs10	Labelled in injury	liver
Bbs2	Labelled in injury	liver
Bbs4	Labelled in injury	liver
Bbs5	Labelled in injury	liver
Bbs7	Labelled in injury	liver
Bbs9	Labelled in injury	liver
Bbx	Labelled in injury	liver
Bcam	Labelled in injury	liver
Bcap29	Labelled in injury	liver
Bcap31	Labelled in injury	liver
Bcar1	Labelled in injury	liver
Bcar3	Labelled in injury	liver
Bcas2	Labelled in injury	liver
Bcas3	Labelled in injury	liver
Bcat2	Labelled in injury	liver
Bccip	Labelled in injury	liver
Bcdin3d	Labelled in injury	liver
Bche	Labelled in injury	liver
Bckdha	Labelled in injury	liver
Bckdhb	Labelled in injury	liver
Bckdk	Labelled in injury	liver
Bcl10	Labelled in injury	liver
Bcl2	Labelled in injury	liver
Bcl2l1	Labelled in injury	liver
Bcl2l11	Labelled in injury	liver
Bcl2l12	Labelled in injury	liver
Bcl2l13	Labelled in injury	liver
Bcl2l14	Labelled in injury	liver
Bcl2l2	Labelled in injury	liver
Bcl3	Labelled in injury	liver
Bcl6	Labelled in injury	liver
Bcl7a	Labelled in injury	liver
Bcl7b	Labelled in injury	liver
Bcl7c	Labelled in injury	liver
Bcl9	Labelled in injury	liver
Bcl9l	Labelled in injury	liver
Bclaf1	Labelled in injury	liver
Bclaf3	Labelled in injury	liver
Bco1	Labelled in injury	liver
Bco2	Labelled in injury	liver
Bcor	Labelled in injury	liver
Bcorl1	Labelled in injury	liver
Bcr	Labelled in injury	liver
Bcs1l	Labelled in injury	liver
Bdh1	Labelled in injury	liver
Bdh2	Labelled in injury	liver
Bdnf	Labelled in injury	liver
Bdp1	Labelled in injury	liver
Becn1	Labelled in injury	liver
Bend3	Labelled in injury	liver
Bend7	Labelled in injury	liver
Bet1	Labelled in injury	liver
Bet1l	Labelled in injury	liver
Bex3	Labelled in injury	liver
Bfar	Labelled in injury	liver
Bhlhb9	Labelled in injury	liver
Bhlhe40	Labelled in injury	liver
Bhlhe41	Labelled in injury	liver
Bhmt	Labelled in injury	liver
Bhmt2	Labelled in injury	liver
Bicc1	Labelled in injury	liver
Bicd2	Labelled in injury	liver
Bicdl1	Labelled in injury	liver
Bicra	Labelled in injury	liver
Bicral	Labelled in injury	liver
Bid	Labelled in injury	liver
Bik	Labelled in injury	liver
Bin1	Labelled in injury	liver
Bin3	Labelled in injury	liver
Birc2	Labelled in injury	liver
Birc3	Labelled in injury	liver
Birc5	Labelled in injury	liver
Birc6	Labelled in injury	liver
Bivm	Labelled in injury	liver
Blcap	Labelled in injury	liver
Blm	Labelled in injury	liver
Blmh	Labelled in injury	liver
Blnk	Labelled in injury	liver
Bloc1s1	Labelled in injury	liver
Bloc1s2	Labelled in injury	liver
Bloc1s3	Labelled in injury	liver
Bloc1s4	Labelled in injury	liver
Bloc1s5	Labelled in injury	liver
Bloc1s6	Labelled in injury	liver
Blvra	Labelled in injury	liver
Blvrb	Labelled in injury	liver
Blzf1	Labelled in injury	liver
Bmf	Labelled in injury	liver
Bmi1	Labelled in injury	liver
Bmp1	Labelled in injury	liver
Bmp2k	Labelled in injury	liver
Bmp4	Labelled in injury	liver
Bmp6	Labelled in injury	liver
Bmp7	Labelled in injury	liver
Bmpr1a	Labelled in injury	liver
Bmpr2	Labelled in injury	liver
Bms1	Labelled in injury	liver
Bmt2	Labelled in injury	liver
Bmyc	Labelled in injury	liver
Bnip1	Labelled in injury	liver
Bnip2	Labelled in injury	liver
Bnip3	Labelled in injury	liver
Bnip3l	Labelled in injury	liver
Bod1	Labelled in injury	liver
Bod1l	Labelled in injury	liver
Bok	Labelled in injury	liver
Bola1	Labelled in injury	liver
Bola2	Labelled in injury	liver
Bola3	Labelled in injury	liver
Bop1	Labelled in injury	liver
Bora	Labelled in injury	liver
Borcs5	Labelled in injury	liver
Borcs6	Labelled in injury	liver
Borcs7	Labelled in injury	liver
Borcs8	Labelled in injury	liver
Bpgm	Labelled in injury	liver
Bphl	Labelled in injury	liver
Bpnt1	Labelled in injury	liver
Bptf	Labelled in injury	liver
Braf	Labelled in injury	liver
Brap	Labelled in injury	liver
Brat1	Labelled in injury	liver
Brca1	Labelled in injury	liver
Brca2	Labelled in injury	liver
Brcc3	Labelled in injury	liver
Brd1	Labelled in injury	liver
Brd2	Labelled in injury	liver
Brd3	Labelled in injury	liver
Brd3os	Labelled in injury	liver
Brd4	Labelled in injury	liver
Brd7	Labelled in injury	liver
Brd8	Labelled in injury	liver
Brd9	Labelled in injury	liver
Brdt	Labelled in injury	liver
Brf1	Labelled in injury	liver
Brf2	Labelled in injury	liver
Bri3	Labelled in injury	liver
Bri3bp	Labelled in injury	liver
Brip1	Labelled in injury	liver
Brix1	Labelled in injury	liver
Brk1	Labelled in injury	liver
Brms1	Labelled in injury	liver
Brms1l	Labelled in injury	liver
Brox	Labelled in injury	liver
Brpf1	Labelled in injury	liver
Brpf3	Labelled in injury	liver
Brwd1	Labelled in injury	liver
Brwd3	Labelled in injury	liver
Bscl2	Labelled in injury	liver
Bsdc1	Labelled in injury	liver
Bsg	Labelled in injury	liver
Bst2	Labelled in injury	liver
Btaf1	Labelled in injury	liver
Btbd1	Labelled in injury	liver
Btbd10	Labelled in injury	liver
Btbd11	Labelled in injury	liver
Btbd2	Labelled in injury	liver
Btbd3	Labelled in injury	liver
Btbd6	Labelled in injury	liver
Btbd7	Labelled in injury	liver
Btbd8	Labelled in injury	liver
Btbd9	Labelled in injury	liver
Btc	Labelled in injury	liver
Btd	Labelled in injury	liver
Btf3	Labelled in injury	liver
Btf3l4	Labelled in injury	liver
Btg1	Labelled in injury	liver
Btg2	Labelled in injury	liver
Btg3	Labelled in injury	liver
Btrc	Labelled in injury	liver
Bub3	Labelled in injury	liver
Bud13	Labelled in injury	liver
Bud23	Labelled in injury	liver
Bud31	Labelled in injury	liver
Bysl	Labelled in injury	liver
Bzw1	Labelled in injury	liver
Bzw2	Labelled in injury	liver
C030006K11Rik	Labelled in injury	liver
C130074G19Rik	Labelled in injury	liver
C1d	Labelled in injury	liver
C1galt1	Labelled in injury	liver
C1galt1c1	Labelled in injury	liver
C1qa	Labelled in injury	liver
C1qb	Labelled in injury	liver
C1qbp	Labelled in injury	liver
C1qc	Labelled in injury	liver
C1qtnf1	Labelled in injury	liver
C1qtnf12	Labelled in injury	liver
C1qtnf9	Labelled in injury	liver
C1ra	Labelled in injury	liver
C1rl	Labelled in injury	liver
C1s1	Labelled in injury	liver
C2	Labelled in injury	liver
C2cd2	Labelled in injury	liver
C2cd2l	Labelled in injury	liver
C2cd3	Labelled in injury	liver
C2cd4d	Labelled in injury	liver
C2cd5	Labelled in injury	liver
C3	Labelled in injury	liver
C330007P06Rik	Labelled in injury	liver
C330018D20Rik	Labelled in injury	liver
C3ar1	Labelled in injury	liver
C4b	Labelled in injury	liver
C4bp	Labelled in injury	liver
C6	Labelled in injury	liver
C730034F03Rik	Labelled in injury	liver
C77080	Labelled in injury	liver
C87436	Labelled in injury	liver
C8a	Labelled in injury	liver
C8b	Labelled in injury	liver
C8g	Labelled in injury	liver
C9	Labelled in injury	liver
Caap1	Labelled in injury	liver
Cab39	Labelled in injury	liver
Cab39l	Labelled in injury	liver
Cabcoco1	Labelled in injury	liver
Cabin1	Labelled in injury	liver
Cables1	Labelled in injury	liver
Cables2	Labelled in injury	liver
Cabyr	Labelled in injury	liver
Cacfd1	Labelled in injury	liver
Cachd1	Labelled in injury	liver
Cacna1a	Labelled in injury	liver
Cacna2d1	Labelled in injury	liver
Cactin	Labelled in injury	liver
Cacul1	Labelled in injury	liver
Cacybp	Labelled in injury	liver
Cad	Labelled in injury	liver
Cadm1	Labelled in injury	liver
Cadm4	Labelled in injury	liver
Cadps2	Labelled in injury	liver
Calcoco1	Labelled in injury	liver
Calcrl	Labelled in injury	liver
Cald1	Labelled in injury	liver
Calm1	Labelled in injury	liver
Calm2	Labelled in injury	liver
Calm3	Labelled in injury	liver
Calml4	Labelled in injury	liver
Caln1	Labelled in injury	liver
Calr	Labelled in injury	liver
Calr3	Labelled in injury	liver
Calu	Labelled in injury	liver
Camk1	Labelled in injury	liver
Camk1d	Labelled in injury	liver
Camk2b	Labelled in injury	liver
Camk2d	Labelled in injury	liver
Camk2g	Labelled in injury	liver
Camk2n1	Labelled in injury	liver
Camk2n2	Labelled in injury	liver
Camkk2	Labelled in injury	liver
Caml	Labelled in injury	liver
Camsap1	Labelled in injury	liver
Camsap2	Labelled in injury	liver
Camsap3	Labelled in injury	liver
Camta1	Labelled in injury	liver
Camta2	Labelled in injury	liver
Cand1	Labelled in injury	liver
Cant1	Labelled in injury	liver
Canx	Labelled in injury	liver
Cap1	Labelled in injury	liver
Capg	Labelled in injury	liver
Capn1	Labelled in injury	liver
Capn10	Labelled in injury	liver
Capn15	Labelled in injury	liver
Capn2	Labelled in injury	liver
Capn3	Labelled in injury	liver
Capn5	Labelled in injury	liver
Capn7	Labelled in injury	liver
Capn8	Labelled in injury	liver
Capns1	Labelled in injury	liver
Caprin1	Labelled in injury	liver
Capza1	Labelled in injury	liver
Capza2	Labelled in injury	liver
Capzb	Labelled in injury	liver
Car14	Labelled in injury	liver
Car2	Labelled in injury	liver
Car3	Labelled in injury	liver
Car5a	Labelled in injury	liver
Car5b	Labelled in injury	liver
Car7	Labelled in injury	liver
Car8	Labelled in injury	liver
Card10	Labelled in injury	liver
Card19	Labelled in injury	liver
Card6	Labelled in injury	liver
Carf	Labelled in injury	liver
Carhsp1	Labelled in injury	liver
Carm1	Labelled in injury	liver
Carmil1	Labelled in injury	liver
Carnmt1	Labelled in injury	liver
Carns1	Labelled in injury	liver
Cars	Labelled in injury	liver
Cars2	Labelled in injury	liver
Casc3	Labelled in injury	liver
Casc4	Labelled in injury	liver
Casd1	Labelled in injury	liver
Cask	Labelled in injury	liver
Caskin2	Labelled in injury	liver
Casp2	Labelled in injury	liver
Casp3	Labelled in injury	liver
Casp4	Labelled in injury	liver
Casp6	Labelled in injury	liver
Casp7	Labelled in injury	liver
Casp8	Labelled in injury	liver
Casp8ap2	Labelled in injury	liver
Casp9	Labelled in injury	liver
Cast	Labelled in injury	liver
Casz1	Labelled in injury	liver
Cat	Labelled in injury	liver
Catsper2	Labelled in injury	liver
Cav1	Labelled in injury	liver
Cav2	Labelled in injury	liver
Cavin1	Labelled in injury	liver
Cavin2	Labelled in injury	liver
Cavin3	Labelled in injury	liver
Cbarp	Labelled in injury	liver
Cbfa2t2	Labelled in injury	liver
Cbfa2t3	Labelled in injury	liver
Cbfb	Labelled in injury	liver
Cbl	Labelled in injury	liver
Cblb	Labelled in injury	liver
Cblc	Labelled in injury	liver
Cbll1	Labelled in injury	liver
Cbr1	Labelled in injury	liver
Cbr3	Labelled in injury	liver
Cbr4	Labelled in injury	liver
Cbs	Labelled in injury	liver
Cbwd1	Labelled in injury	liver
Cbx1	Labelled in injury	liver
Cbx2	Labelled in injury	liver
Cbx3	Labelled in injury	liver
Cbx4	Labelled in injury	liver
Cbx5	Labelled in injury	liver
Cbx6	Labelled in injury	liver
Cbx7	Labelled in injury	liver
Cbx8	Labelled in injury	liver
Cby1	Labelled in injury	liver
Cc2d1a	Labelled in injury	liver
Cc2d1b	Labelled in injury	liver
Cc2d2a	Labelled in injury	liver
Ccar1	Labelled in injury	liver
Ccar2	Labelled in injury	liver
Ccdc107	Labelled in injury	liver
Ccdc115	Labelled in injury	liver
Ccdc117	Labelled in injury	liver
Ccdc12	Labelled in injury	liver
Ccdc120	Labelled in injury	liver
Ccdc122	Labelled in injury	liver
Ccdc124	Labelled in injury	liver
Ccdc125	Labelled in injury	liver
Ccdc126	Labelled in injury	liver
Ccdc127	Labelled in injury	liver
Ccdc130	Labelled in injury	liver
Ccdc134	Labelled in injury	liver
Ccdc137	Labelled in injury	liver
Ccdc138	Labelled in injury	liver
Ccdc14	Labelled in injury	liver
Ccdc141	Labelled in injury	liver
Ccdc148	Labelled in injury	liver
Ccdc149	Labelled in injury	liver
Ccdc151	Labelled in injury	liver
Ccdc157	Labelled in injury	liver
Ccdc158	Labelled in injury	liver
Ccdc159	Labelled in injury	liver
Ccdc162	Labelled in injury	liver
Ccdc163	Labelled in injury	liver
Ccdc166	Labelled in injury	liver
Ccdc167	Labelled in injury	liver
Ccdc17	Labelled in injury	liver
Ccdc171	Labelled in injury	liver
Ccdc174	Labelled in injury	liver
Ccdc181	Labelled in injury	liver
Ccdc186	Labelled in injury	liver
Ccdc191	Labelled in injury	liver
Ccdc22	Labelled in injury	liver
Ccdc25	Labelled in injury	liver
Ccdc28a	Labelled in injury	liver
Ccdc28b	Labelled in injury	liver
Ccdc3	Labelled in injury	liver
Ccdc30	Labelled in injury	liver
Ccdc32	Labelled in injury	liver
Ccdc34	Labelled in injury	liver
Ccdc43	Labelled in injury	liver
Ccdc47	Labelled in injury	liver
Ccdc50	Labelled in injury	liver
Ccdc51	Labelled in injury	liver
Ccdc57	Labelled in injury	liver
Ccdc58	Labelled in injury	liver
Ccdc59	Labelled in injury	liver
Ccdc6	Labelled in injury	liver
Ccdc61	Labelled in injury	liver
Ccdc66	Labelled in injury	liver
Ccdc68	Labelled in injury	liver
Ccdc71	Labelled in injury	liver
Ccdc71l	Labelled in injury	liver
Ccdc73	Labelled in injury	liver
Ccdc77	Labelled in injury	liver
Ccdc82	Labelled in injury	liver
Ccdc84	Labelled in injury	liver
Ccdc85c	Labelled in injury	liver
Ccdc86	Labelled in injury	liver
Ccdc88a	Labelled in injury	liver
Ccdc88c	Labelled in injury	liver
Ccdc9	Labelled in injury	liver
Ccdc90b	Labelled in injury	liver
Ccdc91	Labelled in injury	liver
Ccdc93	Labelled in injury	liver
Ccdc94	Labelled in injury	liver
Ccdc97	Labelled in injury	liver
Cchcr1	Labelled in injury	liver
Ccl2	Labelled in injury	liver
Ccl25	Labelled in injury	liver
Ccl27a	Labelled in injury	liver
Ccl5	Labelled in injury	liver
Ccl6	Labelled in injury	liver
Ccl9	Labelled in injury	liver
Ccm2	Labelled in injury	liver
Ccm2l	Labelled in injury	liver
Ccnc	Labelled in injury	liver
Ccnd1	Labelled in injury	liver
Ccnd2	Labelled in injury	liver
Ccnd3	Labelled in injury	liver
Ccndbp1	Labelled in injury	liver
Ccne1	Labelled in injury	liver
Ccne2	Labelled in injury	liver
Ccnf	Labelled in injury	liver
Ccng1	Labelled in injury	liver
Ccng2	Labelled in injury	liver
Ccnh	Labelled in injury	liver
Ccni	Labelled in injury	liver
Ccnj	Labelled in injury	liver
Ccnk	Labelled in injury	liver
Ccnl1	Labelled in injury	liver
Ccnl2	Labelled in injury	liver
Ccnt1	Labelled in injury	liver
Ccnt2	Labelled in injury	liver
Ccny	Labelled in injury	liver
Ccnyl1	Labelled in injury	liver
Ccp110	Labelled in injury	liver
Ccpg1,Gm44503	Labelled in injury	liver
Ccpg1os	Labelled in injury	liver
Ccr2	Labelled in injury	liver
Ccr5	Labelled in injury	liver
Ccrl2	Labelled in injury	liver
Ccs	Labelled in injury	liver
Ccser2	Labelled in injury	liver
Cct2	Labelled in injury	liver
Cct3	Labelled in injury	liver
Cct4	Labelled in injury	liver
Cct5	Labelled in injury	liver
Cct7	Labelled in injury	liver
Cct8	Labelled in injury	liver
Ccz1	Labelled in injury	liver
Cd14	Labelled in injury	liver
Cd151	Labelled in injury	liver
Cd163	Labelled in injury	liver
Cd164	Labelled in injury	liver
Cd1d1	Labelled in injury	liver
Cd24a	Labelled in injury	liver
Cd274	Labelled in injury	liver
Cd276	Labelled in injury	liver
Cd2ap	Labelled in injury	liver
Cd2bp2	Labelled in injury	liver
Cd300a	Labelled in injury	liver
Cd300e	Labelled in injury	liver
Cd300lb	Labelled in injury	liver
Cd300ld	Labelled in injury	liver
Cd302	Labelled in injury	liver
Cd320	Labelled in injury	liver
Cd36	Labelled in injury	liver
Cd3eap	Labelled in injury	liver
Cd4	Labelled in injury	liver
Cd44	Labelled in injury	liver
Cd46	Labelled in injury	liver
Cd47	Labelled in injury	liver
Cd53	Labelled in injury	liver
Cd55	Labelled in injury	liver
Cd59a	Labelled in injury	liver
Cd59b	Labelled in injury	liver
Cd5l	Labelled in injury	liver
Cd63	Labelled in injury	liver
Cd68	Labelled in injury	liver
Cd74	Labelled in injury	liver
Cd81	Labelled in injury	liver
Cd82	Labelled in injury	liver
Cd83	Labelled in injury	liver
Cd84	Labelled in injury	liver
Cd8b1	Labelled in injury	liver
Cd9	Labelled in injury	liver
Cd93	Labelled in injury	liver
Cd99l2	Labelled in injury	liver
Cda	Labelled in injury	liver
Cdadc1	Labelled in injury	liver
Cdan1	Labelled in injury	liver
Cdc123	Labelled in injury	liver
Cdc14a	Labelled in injury	liver
Cdc14b	Labelled in injury	liver
Cdc16	Labelled in injury	liver
Cdc20	Labelled in injury	liver
Cdc23	Labelled in injury	liver
Cdc25a	Labelled in injury	liver
Cdc25b	Labelled in injury	liver
Cdc26	Labelled in injury	liver
Cdc27	Labelled in injury	liver
Cdc34	Labelled in injury	liver
Cdc34b	Labelled in injury	liver
Cdc37	Labelled in injury	liver
Cdc37l1	Labelled in injury	liver
Cdc40	Labelled in injury	liver
Cdc42	Labelled in injury	liver
Cdc42bpa	Labelled in injury	liver
Cdc42bpb	Labelled in injury	liver
Cdc42bpg	Labelled in injury	liver
Cdc42ep1	Labelled in injury	liver
Cdc42ep3	Labelled in injury	liver
Cdc42ep4	Labelled in injury	liver
Cdc42se1	Labelled in injury	liver
Cdc42se2	Labelled in injury	liver
Cdc45	Labelled in injury	liver
Cdc5l	Labelled in injury	liver
Cdc73	Labelled in injury	liver
Cdca3	Labelled in injury	liver
Cdca4	Labelled in injury	liver
Cdca7	Labelled in injury	liver
Cdca8	Labelled in injury	liver
Cdcp1	Labelled in injury	liver
Cdh1	Labelled in injury	liver
Cdh2	Labelled in injury	liver
Cdh5	Labelled in injury	liver
Cdhr5	Labelled in injury	liver
Cdip1	Labelled in injury	liver
Cdipt	Labelled in injury	liver
Cdk1	Labelled in injury	liver
Cdk10	Labelled in injury	liver
Cdk11b	Labelled in injury	liver
Cdk12	Labelled in injury	liver
Cdk13	Labelled in injury	liver
Cdk16	Labelled in injury	liver
Cdk17	Labelled in injury	liver
Cdk18	Labelled in injury	liver
Cdk19	Labelled in injury	liver
Cdk2	Labelled in injury	liver
Cdk20	Labelled in injury	liver
Cdk2ap1	Labelled in injury	liver
Cdk2ap2	Labelled in injury	liver
Cdk4	Labelled in injury	liver
Cdk5	Labelled in injury	liver
Cdk5r1	Labelled in injury	liver
Cdk5rap1	Labelled in injury	liver
Cdk5rap2	Labelled in injury	liver
Cdk5rap3	Labelled in injury	liver
Cdk6	Labelled in injury	liver
Cdk7	Labelled in injury	liver
Cdk8	Labelled in injury	liver
Cdk9	Labelled in injury	liver
Cdkal1	Labelled in injury	liver
Cdkl2	Labelled in injury	liver
Cdkl5	Labelled in injury	liver
Cdkn1a	Labelled in injury	liver
Cdkn1b	Labelled in injury	liver
Cdkn1c	Labelled in injury	liver
Cdkn2aip	Labelled in injury	liver
Cdkn2aipnl	Labelled in injury	liver
Cdkn2c	Labelled in injury	liver
Cdkn2d	Labelled in injury	liver
Cdo1	Labelled in injury	liver
Cdon	Labelled in injury	liver
Cdpf1	Labelled in injury	liver
Cdr2	Labelled in injury	liver
Cdr2l	Labelled in injury	liver
Cds2	Labelled in injury	liver
Cdt1	Labelled in injury	liver
Cdv3	Labelled in injury	liver
Cdyl	Labelled in injury	liver
Cdyl2	Labelled in injury	liver
Ceacam1	Labelled in injury	liver
Cebpa	Labelled in injury	liver
Cebpb	Labelled in injury	liver
Cebpd	Labelled in injury	liver
Cebpe	Labelled in injury	liver
Cebpg	Labelled in injury	liver
Cebpz	Labelled in injury	liver
Cebpzos	Labelled in injury	liver
Cecr2	Labelled in injury	liver
Cela1	Labelled in injury	liver
Celf1	Labelled in injury	liver
Celf2	Labelled in injury	liver
Celf4	Labelled in injury	liver
Celsr1	Labelled in injury	liver
Cenpa	Labelled in injury	liver
Cenpb	Labelled in injury	liver
Cenpc1	Labelled in injury	liver
Cenpj	Labelled in injury	liver
Cenpk	Labelled in injury	liver
Cenpl	Labelled in injury	liver
Cenpm	Labelled in injury	liver
Cenpn	Labelled in injury	liver
Cenpo	Labelled in injury	liver
Cenpq	Labelled in injury	liver
Cenps	Labelled in injury	liver
Cenpt	Labelled in injury	liver
Cenpv	Labelled in injury	liver
Cenpw	Labelled in injury	liver
Cenpx	Labelled in injury	liver
Cep104	Labelled in injury	liver
Cep120	Labelled in injury	liver
Cep128	Labelled in injury	liver
Cep131	Labelled in injury	liver
Cep135	Labelled in injury	liver
Cep152	Labelled in injury	liver
Cep162	Labelled in injury	liver
Cep164	Labelled in injury	liver
Cep170	Labelled in injury	liver
Cep170b	Labelled in injury	liver
Cep19	Labelled in injury	liver
Cep192	Labelled in injury	liver
Cep250	Labelled in injury	liver
Cep290	Labelled in injury	liver
Cep295	Labelled in injury	liver
Cep350	Labelled in injury	liver
Cep41	Labelled in injury	liver
Cep44	Labelled in injury	liver
Cep57	Labelled in injury	liver
Cep57l1	Labelled in injury	liver
Cep63	Labelled in injury	liver
Cep68	Labelled in injury	liver
Cep70	Labelled in injury	liver
Cep76	Labelled in injury	liver
Cep78	Labelled in injury	liver
Cep83	Labelled in injury	liver
Cep85	Labelled in injury	liver
Cep85l	Labelled in injury	liver
Cep89	Labelled in injury	liver
Cep95	Labelled in injury	liver
Cep97	Labelled in injury	liver
Cept1	Labelled in injury	liver
Cerk	Labelled in injury	liver
Cers2	Labelled in injury	liver
Cers5	Labelled in injury	liver
Cers6	Labelled in injury	liver
Ces1b	Labelled in injury	liver
Ces1c	Labelled in injury	liver
Ces1d	Labelled in injury	liver
Ces1e	Labelled in injury	liver
Ces1f	Labelled in injury	liver
Ces1g	Labelled in injury	liver
Ces2a	Labelled in injury	liver
Ces2c	Labelled in injury	liver
Ces2e	Labelled in injury	liver
Ces2g	Labelled in injury	liver
Ces2h	Labelled in injury	liver
Ces3a	Labelled in injury	liver
Ces3b	Labelled in injury	liver
Ces4a	Labelled in injury	liver
Cetn2	Labelled in injury	liver
Cetn3	Labelled in injury	liver
Cfap126	Labelled in injury	liver
Cfap20	Labelled in injury	liver
Cfap36	Labelled in injury	liver
Cfap97	Labelled in injury	liver
Cfb	Labelled in injury	liver
Cfb,Gm20547	Labelled in injury	liver
Cfdp1	Labelled in injury	liver
Cfh	Labelled in injury	liver
Cfhr1	Labelled in injury	liver
Cfhr2	Labelled in injury	liver
Cfi	Labelled in injury	liver
Cfl1	Labelled in injury	liver
Cfl2	Labelled in injury	liver
Cflar	Labelled in injury	liver
Cfp	Labelled in injury	liver
Cggbp1	Labelled in injury	liver
Cgn	Labelled in injury	liver
Cgnl1	Labelled in injury	liver
Cgref1	Labelled in injury	liver
Cgrrf1	Labelled in injury	liver
Chac1	Labelled in injury	liver
Chac2	Labelled in injury	liver
Chaf1a	Labelled in injury	liver
Chaf1b	Labelled in injury	liver
Champ1	Labelled in injury	liver
Chchd1	Labelled in injury	liver
Chchd10	Labelled in injury	liver
Chchd2	Labelled in injury	liver
Chchd3	Labelled in injury	liver
Chchd4	Labelled in injury	liver
Chchd5	Labelled in injury	liver
Chchd6	Labelled in injury	liver
Chchd7	Labelled in injury	liver
Chd1	Labelled in injury	liver
Chd1l	Labelled in injury	liver
Chd2	Labelled in injury	liver
Chd3	Labelled in injury	liver
Chd3os	Labelled in injury	liver
Chd4	Labelled in injury	liver
Chd6	Labelled in injury	liver
Chd7	Labelled in injury	liver
Chd8	Labelled in injury	liver
Chd9	Labelled in injury	liver
Chdh	Labelled in injury	liver
Chek1	Labelled in injury	liver
Chek2	Labelled in injury	liver
Cherp	Labelled in injury	liver
Chfr	Labelled in injury	liver
Chic1	Labelled in injury	liver
Chic2	Labelled in injury	liver
Chid1	Labelled in injury	liver
Chka	Labelled in injury	liver
Chm	Labelled in injury	liver
Chml	Labelled in injury	liver
Chmp1a	Labelled in injury	liver
Chmp1b	Labelled in injury	liver
Chmp2a	Labelled in injury	liver
Chmp2b	Labelled in injury	liver
Chmp3	Labelled in injury	liver
Chmp4b	Labelled in injury	liver
Chmp4c	Labelled in injury	liver
Chmp5	Labelled in injury	liver
Chmp6	Labelled in injury	liver
Chmp7	Labelled in injury	liver
Chn2	Labelled in injury	liver
Chordc1	Labelled in injury	liver
Chp1	Labelled in injury	liver
Chpf	Labelled in injury	liver
Chpf2	Labelled in injury	liver
Chpt1	Labelled in injury	liver
Chrac1	Labelled in injury	liver
Chrd	Labelled in injury	liver
Chrm3	Labelled in injury	liver
Chrna2	Labelled in injury	liver
Chrnb1	Labelled in injury	liver
Chrnb2	Labelled in injury	liver
Chst13	Labelled in injury	liver
Chst14	Labelled in injury	liver
Chsy1	Labelled in injury	liver
Chtf8	Labelled in injury	liver
Chtop	Labelled in injury	liver
Chuk	Labelled in injury	liver
Churc1	Labelled in injury	liver
Ciao1	Labelled in injury	liver
Ciapin1	Labelled in injury	liver
Cib1	Labelled in injury	liver
Cib2	Labelled in injury	liver
Cic	Labelled in injury	liver
Cideb	Labelled in injury	liver
Cidec	Labelled in injury	liver
Cinp	Labelled in injury	liver
Cipc	Labelled in injury	liver
Cir1	Labelled in injury	liver
Cirbp	Labelled in injury	liver
Cisd1	Labelled in injury	liver
Cisd2	Labelled in injury	liver
Cisd3	Labelled in injury	liver
Cish	Labelled in injury	liver
Cit	Labelled in injury	liver
Cited2	Labelled in injury	liver
Ciz1	Labelled in injury	liver
Ckap4	Labelled in injury	liver
Ckap5	Labelled in injury	liver
Cklf	Labelled in injury	liver
Cks1b	Labelled in injury	liver
Cks2	Labelled in injury	liver
Clasp1	Labelled in injury	liver
Clasp2	Labelled in injury	liver
Clasrp	Labelled in injury	liver
Clcc1	Labelled in injury	liver
Clcf1	Labelled in injury	liver
Clcn2	Labelled in injury	liver
Clcn3	Labelled in injury	liver
Clcn4	Labelled in injury	liver
Clcn5	Labelled in injury	liver
Clcn6	Labelled in injury	liver
Clcn7	Labelled in injury	liver
Cldn1	Labelled in injury	liver
Cldn12	Labelled in injury	liver
Cldn14	Labelled in injury	liver
Cldn2	Labelled in injury	liver
Cldn3	Labelled in injury	liver
Cldn4	Labelled in injury	liver
Cldnd1	Labelled in injury	liver
Clec11a	Labelled in injury	liver
Clec16a	Labelled in injury	liver
Clec2d	Labelled in injury	liver
Clec2h	Labelled in injury	liver
Clec4a1	Labelled in injury	liver
Clec4a3	Labelled in injury	liver
Clec4f	Labelled in injury	liver
Clec4g	Labelled in injury	liver
Clec4n	Labelled in injury	liver
Clec7a	Labelled in injury	liver
Clic1	Labelled in injury	liver
Clic4	Labelled in injury	liver
Clic5	Labelled in injury	liver
Clint1	Labelled in injury	liver
Clip1	Labelled in injury	liver
Clip2	Labelled in injury	liver
Clip4	Labelled in injury	liver
Clk1	Labelled in injury	liver
Clk2	Labelled in injury	liver
Clk3	Labelled in injury	liver
Clk4	Labelled in injury	liver
Clmn	Labelled in injury	liver
Clmp	Labelled in injury	liver
Cln3	Labelled in injury	liver
Cln5	Labelled in injury	liver
Cln6	Labelled in injury	liver
Cln8	Labelled in injury	liver
Clns1a	Labelled in injury	liver
Clock	Labelled in injury	liver
Clp1	Labelled in injury	liver
Clpb	Labelled in injury	liver
Clpp	Labelled in injury	liver
Clptm1	Labelled in injury	liver
Clptm1l	Labelled in injury	liver
Clpx	Labelled in injury	liver
Clstn1	Labelled in injury	liver
Clstn3	Labelled in injury	liver
Clta	Labelled in injury	liver
Cltb	Labelled in injury	liver
Cltc	Labelled in injury	liver
Clu	Labelled in injury	liver
Cluap1	Labelled in injury	liver
Cluh	Labelled in injury	liver
Clybl	Labelled in injury	liver
Cmah	Labelled in injury	liver
Cmas	Labelled in injury	liver
Cmbl	Labelled in injury	liver
Cmc1	Labelled in injury	liver
Cmc2	Labelled in injury	liver
Cmc4	Labelled in injury	liver
Cmip	Labelled in injury	liver
Cmpk1	Labelled in injury	liver
Cmpk2	Labelled in injury	liver
Cmtm4	Labelled in injury	liver
Cmtm6	Labelled in injury	liver
Cmtm7	Labelled in injury	liver
Cmtm8	Labelled in injury	liver
Cmtr1,Gm28043	Labelled in injury	liver
Cmtr2	Labelled in injury	liver
Cnbd2	Labelled in injury	liver
Cnbp	Labelled in injury	liver
Cndp2	Labelled in injury	liver
Cnep1r1	Labelled in injury	liver
Cnih1	Labelled in injury	liver
Cnih4	Labelled in injury	liver
Cnmd	Labelled in injury	liver
Cnn3	Labelled in injury	liver
Cnnm2	Labelled in injury	liver
Cnnm3	Labelled in injury	liver
Cnnm4	Labelled in injury	liver
Cnot1	Labelled in injury	liver
Cnot10	Labelled in injury	liver
Cnot11	Labelled in injury	liver
Cnot2	Labelled in injury	liver
Cnot3	Labelled in injury	liver
Cnot4	Labelled in injury	liver
Cnot6	Labelled in injury	liver
Cnot6l	Labelled in injury	liver
Cnot7	Labelled in injury	liver
Cnot8	Labelled in injury	liver
Cnot9	Labelled in injury	liver
Cnp	Labelled in injury	liver
Cnppd1	Labelled in injury	liver
Cnpy2	Labelled in injury	liver
Cnpy3	Labelled in injury	liver
Cnpy4	Labelled in injury	liver
Cnst	Labelled in injury	liver
Cntf,Zfp91	Labelled in injury	liver
Cntrl	Labelled in injury	liver
Cntrob	Labelled in injury	liver
Coa3	Labelled in injury	liver
Coa4	Labelled in injury	liver
Coa5	Labelled in injury	liver
Coa6	Labelled in injury	liver
Coa7	Labelled in injury	liver
Cobl	Labelled in injury	liver
Cobll1	Labelled in injury	liver
Cog1	Labelled in injury	liver
Cog2	Labelled in injury	liver
Cog3	Labelled in injury	liver
Cog4	Labelled in injury	liver
Cog5	Labelled in injury	liver
Cog6	Labelled in injury	liver
Cog7	Labelled in injury	liver
Cog8,Pdf	Labelled in injury	liver
Coil	Labelled in injury	liver
Col12a1	Labelled in injury	liver
Col14a1	Labelled in injury	liver
Col15a1	Labelled in injury	liver
Col18a1	Labelled in injury	liver
Col1a1	Labelled in injury	liver
Col1a2	Labelled in injury	liver
Col20a1	Labelled in injury	liver
Col27a1	Labelled in injury	liver
Col3a1	Labelled in injury	liver
Col4a1	Labelled in injury	liver
Col4a2	Labelled in injury	liver
Col4a3bp	Labelled in injury	liver
Col4a5	Labelled in injury	liver
Col5a3	Labelled in injury	liver
Col6a3	Labelled in injury	liver
Colec12	Labelled in injury	liver
Colgalt1	Labelled in injury	liver
Commd1	Labelled in injury	liver
Commd10	Labelled in injury	liver
Commd2	Labelled in injury	liver
Commd3	Labelled in injury	liver
Commd4	Labelled in injury	liver
Commd6	Labelled in injury	liver
Commd7	Labelled in injury	liver
Commd8	Labelled in injury	liver
Commd9	Labelled in injury	liver
Comt	Labelled in injury	liver
Comtd1	Labelled in injury	liver
Cop1	Labelled in injury	liver
Copa	Labelled in injury	liver
Copb1	Labelled in injury	liver
Copb2	Labelled in injury	liver
Cope	Labelled in injury	liver
Copg1	Labelled in injury	liver
Copg2	Labelled in injury	liver
Coprs	Labelled in injury	liver
Cops2	Labelled in injury	liver
Cops3	Labelled in injury	liver
Cops4	Labelled in injury	liver
Cops5	Labelled in injury	liver
Cops6	Labelled in injury	liver
Cops7a	Labelled in injury	liver
Cops7b	Labelled in injury	liver
Cops8	Labelled in injury	liver
Cops9	Labelled in injury	liver
Copz1	Labelled in injury	liver
Copz2	Labelled in injury	liver
Coq10a	Labelled in injury	liver
Coq10b	Labelled in injury	liver
Coq2	Labelled in injury	liver
Coq3	Labelled in injury	liver
Coq4	Labelled in injury	liver
Coq5	Labelled in injury	liver
Coq6	Labelled in injury	liver
Coq7	Labelled in injury	liver
Coq8a	Labelled in injury	liver
Coq8b	Labelled in injury	liver
Coq9	Labelled in injury	liver
Corin	Labelled in injury	liver
Coro1a	Labelled in injury	liver
Coro1b	Labelled in injury	liver
Coro1c	Labelled in injury	liver
Coro2b	Labelled in injury	liver
Coro7	Labelled in injury	liver
Cotl1	Labelled in injury	liver
Cox10	Labelled in injury	liver
Cox11	Labelled in injury	liver
Cox14	Labelled in injury	liver
Cox15	Labelled in injury	liver
Cox16,Gm20498	Labelled in injury	liver
Cox17,Gm21987	Labelled in injury	liver
Cox18	Labelled in injury	liver
Cox19	Labelled in injury	liver
Cox20	Labelled in injury	liver
Cox4i1	Labelled in injury	liver
Cox5a	Labelled in injury	liver
Cox5b	Labelled in injury	liver
Cox6a1	Labelled in injury	liver
Cox6b1	Labelled in injury	liver
Cox6b2	Labelled in injury	liver
Cox6c	Labelled in injury	liver
Cox7a1	Labelled in injury	liver
Cox7a2	Labelled in injury	liver
Cox7a2l	Labelled in injury	liver
Cox7b	Labelled in injury	liver
Cox7c	Labelled in injury	liver
Cox8a	Labelled in injury	liver
Cp	Labelled in injury	liver
Cpb2	Labelled in injury	liver
Cpd	Labelled in injury	liver
Cpe	Labelled in injury	liver
Cpeb1	Labelled in injury	liver
Cpeb2	Labelled in injury	liver
Cpeb3	Labelled in injury	liver
Cpeb4	Labelled in injury	liver
Cped1	Labelled in injury	liver
Cpm	Labelled in injury	liver
Cpn1	Labelled in injury	liver
Cpn2	Labelled in injury	liver
Cpne1,Gm28036	Labelled in injury	liver
Cpne2	Labelled in injury	liver
Cpne3	Labelled in injury	liver
Cpne8	Labelled in injury	liver
Cpox	Labelled in injury	liver
Cpped1	Labelled in injury	liver
Cpq	Labelled in injury	liver
Cps1	Labelled in injury	liver
Cpsf1	Labelled in injury	liver
Cpsf2	Labelled in injury	liver
Cpsf3	Labelled in injury	liver
Cpsf4	Labelled in injury	liver
Cpsf4l	Labelled in injury	liver
Cpsf6	Labelled in injury	liver
Cpsf7	Labelled in injury	liver
Cpt1a	Labelled in injury	liver
Cpt2	Labelled in injury	liver
Cptp	Labelled in injury	liver
Cr1l	Labelled in injury	liver
Cradd	Labelled in injury	liver
Cramp1l	Labelled in injury	liver
Crat	Labelled in injury	liver
Crb3	Labelled in injury	liver
Crbn	Labelled in injury	liver
Crcp	Labelled in injury	liver
Creb1	Labelled in injury	liver
Creb3	Labelled in injury	liver
Creb3l2	Labelled in injury	liver
Creb3l3	Labelled in injury	liver
Creb5	Labelled in injury	liver
Crebbp	Labelled in injury	liver
Crebl2	Labelled in injury	liver
Crebrf	Labelled in injury	liver
Crebzf	Labelled in injury	liver
Creg1	Labelled in injury	liver
Creld1	Labelled in injury	liver
Creld2	Labelled in injury	liver
Crem	Labelled in injury	liver
Crim1	Labelled in injury	liver
Crip1	Labelled in injury	liver
Crip2	Labelled in injury	liver
Crip3	Labelled in injury	liver
Cript	Labelled in injury	liver
Crispld2	Labelled in injury	liver
Crk	Labelled in injury	liver
Crlf2	Labelled in injury	liver
Crlf3	Labelled in injury	liver
Crls1	Labelled in injury	liver
Crnkl1	Labelled in injury	liver
Crocc	Labelled in injury	liver
Crot	Labelled in injury	liver
Crp	Labelled in injury	liver
Crtap	Labelled in injury	liver
Crtc1	Labelled in injury	liver
Crtc2	Labelled in injury	liver
Crtc3	Labelled in injury	liver
Cry1	Labelled in injury	liver
Cry2	Labelled in injury	liver
Cryab	Labelled in injury	liver
Crybg1	Labelled in injury	liver
Crybg3	Labelled in injury	liver
Crygn	Labelled in injury	liver
Cryl1	Labelled in injury	liver
Crym	Labelled in injury	liver
Cryz	Labelled in injury	liver
Cryzl1	Labelled in injury	liver
Cryzl2	Labelled in injury	liver
Cs	Labelled in injury	liver
Csad	Labelled in injury	liver
Csde1	Labelled in injury	liver
Cse1l	Labelled in injury	liver
Csf1	Labelled in injury	liver
Csf1r	Labelled in injury	liver
Csf2ra	Labelled in injury	liver
Csf2rb	Labelled in injury	liver
Csf2rb2	Labelled in injury	liver
Csgalnact2	Labelled in injury	liver
Csk	Labelled in injury	liver
Csnk1a1	Labelled in injury	liver
Csnk1d	Labelled in injury	liver
Csnk1e	Labelled in injury	liver
Csnk1g1	Labelled in injury	liver
Csnk1g2	Labelled in injury	liver
Csnk1g3	Labelled in injury	liver
Csnk2a1	Labelled in injury	liver
Csnk2a2	Labelled in injury	liver
Csnk2b	Labelled in injury	liver
Cspg5	Labelled in injury	liver
Cspp1	Labelled in injury	liver
Csrnp1	Labelled in injury	liver
Csrnp2	Labelled in injury	liver
Csrp1	Labelled in injury	liver
Csrp2	Labelled in injury	liver
Csrp3	Labelled in injury	liver
Cst3	Labelled in injury	liver
Cstb	Labelled in injury	liver
Cstf1	Labelled in injury	liver
Cstf2	Labelled in injury	liver
Cstf2t	Labelled in injury	liver
Cstf3	Labelled in injury	liver
Ctbp1	Labelled in injury	liver
Ctbp2	Labelled in injury	liver
Ctbs	Labelled in injury	liver
Ctc1	Labelled in injury	liver
Ctcf	Labelled in injury	liver
Ctcfl	Labelled in injury	liver
Ctdnep1	Labelled in injury	liver
Ctdp1	Labelled in injury	liver
Ctdsp1	Labelled in injury	liver
Ctdsp2	Labelled in injury	liver
Ctdspl	Labelled in injury	liver
Ctdspl2	Labelled in injury	liver
Ctf1	Labelled in injury	liver
Ctgf	Labelled in injury	liver
Cth	Labelled in injury	liver
Ctif	Labelled in injury	liver
Ctnna1	Labelled in injury	liver
Ctnnal1	Labelled in injury	liver
Ctnnb1	Labelled in injury	liver
Ctnnbip1	Labelled in injury	liver
Ctnnbl1	Labelled in injury	liver
Ctnnd1,Gm28635	Labelled in injury	liver
Ctns	Labelled in injury	liver
Ctps	Labelled in injury	liver
Ctps2	Labelled in injury	liver
Ctr9	Labelled in injury	liver
Ctsa	Labelled in injury	liver
Ctsb	Labelled in injury	liver
Ctsc	Labelled in injury	liver
Ctsd	Labelled in injury	liver
Ctsf	Labelled in injury	liver
Ctsh	Labelled in injury	liver
Ctsk	Labelled in injury	liver
Ctsl	Labelled in injury	liver
Ctso	Labelled in injury	liver
Ctss	Labelled in injury	liver
Ctsz	Labelled in injury	liver
Cttn	Labelled in injury	liver
Cttnbp2nl	Labelled in injury	liver
Ctu1	Labelled in injury	liver
Ctu2	Labelled in injury	liver
Ctxn1	Labelled in injury	liver
Cuedc2	Labelled in injury	liver
Cul1	Labelled in injury	liver
Cul2	Labelled in injury	liver
Cul3	Labelled in injury	liver
Cul4a	Labelled in injury	liver
Cul4b	Labelled in injury	liver
Cul5	Labelled in injury	liver
Cul7	Labelled in injury	liver
Cul9	Labelled in injury	liver
Cuta	Labelled in injury	liver
Cutal	Labelled in injury	liver
Cutc	Labelled in injury	liver
Cux1	Labelled in injury	liver
Cwc15	Labelled in injury	liver
Cwc22	Labelled in injury	liver
Cwc25	Labelled in injury	liver
Cwc27	Labelled in injury	liver
Cwf19l1	Labelled in injury	liver
Cwf19l2	Labelled in injury	liver
Cx3cr1	Labelled in injury	liver
Cxadr	Labelled in injury	liver
Cxcl1	Labelled in injury	liver
Cxcl10	Labelled in injury	liver
Cxcl11	Labelled in injury	liver
Cxcl12	Labelled in injury	liver
Cxcl14	Labelled in injury	liver
Cxcl16	Labelled in injury	liver
Cxcl2	Labelled in injury	liver
Cxcl9	Labelled in injury	liver
Cxcr2	Labelled in injury	liver
Cxxc1	Labelled in injury	liver
Cxxc5	Labelled in injury	liver
Cyb561	Labelled in injury	liver
Cyb561d1	Labelled in injury	liver
Cyb561d2	Labelled in injury	liver
Cyb5a	Labelled in injury	liver
Cyb5b	Labelled in injury	liver
Cyb5d2	Labelled in injury	liver
Cyb5r1	Labelled in injury	liver
Cyb5r3	Labelled in injury	liver
Cyb5r4	Labelled in injury	liver
Cyb5rl	Labelled in injury	liver
Cyba	Labelled in injury	liver
Cybb	Labelled in injury	liver
Cyc1	Labelled in injury	liver
Cycs	Labelled in injury	liver
Cyfip1	Labelled in injury	liver
Cygb	Labelled in injury	liver
Cyhr1	Labelled in injury	liver
Cyld	Labelled in injury	liver
Cyp17a1	Labelled in injury	liver
Cyp1a1	Labelled in injury	liver
Cyp1a2	Labelled in injury	liver
Cyp20a1	Labelled in injury	liver
Cyp21a1	Labelled in injury	liver
Cyp26b1	Labelled in injury	liver
Cyp27a1	Labelled in injury	liver
Cyp2a12	Labelled in injury	liver
Cyp2a22	Labelled in injury	liver
Cyp2a4	Labelled in injury	liver
Cyp2a5	Labelled in injury	liver
Cyp2b10	Labelled in injury	liver
Cyp2c23	Labelled in injury	liver
Cyp2c29	Labelled in injury	liver
Cyp2c37	Labelled in injury	liver
Cyp2c38	Labelled in injury	liver
Cyp2c40	Labelled in injury	liver
Cyp2c50	Labelled in injury	liver
Cyp2c54	Labelled in injury	liver
Cyp2c67	Labelled in injury	liver
Cyp2c68	Labelled in injury	liver
Cyp2c70	Labelled in injury	liver
Cyp2d10	Labelled in injury	liver
Cyp2d22	Labelled in injury	liver
Cyp2d26	Labelled in injury	liver
Cyp2d40	Labelled in injury	liver
Cyp2d9	Labelled in injury	liver
Cyp2e1	Labelled in injury	liver
Cyp2f2	Labelled in injury	liver
Cyp2j5	Labelled in injury	liver
Cyp2j6	Labelled in injury	liver
Cyp2j9	Labelled in injury	liver
Cyp2r1	Labelled in injury	liver
Cyp2u1	Labelled in injury	liver
Cyp39a1	Labelled in injury	liver
Cyp3a11	Labelled in injury	liver
Cyp3a13	Labelled in injury	liver
Cyp3a25	Labelled in injury	liver
Cyp3a59	Labelled in injury	liver
Cyp46a1	Labelled in injury	liver
Cyp4a10	Labelled in injury	liver
Cyp4a12a	Labelled in injury	liver
Cyp4a12b	Labelled in injury	liver
Cyp4a14	Labelled in injury	liver
Cyp4a31	Labelled in injury	liver
Cyp4b1	Labelled in injury	liver
Cyp4f13	Labelled in injury	liver
Cyp4f14	Labelled in injury	liver
Cyp4f15	Labelled in injury	liver
Cyp4f16	Labelled in injury	liver
Cyp4v3,Gm45753	Labelled in injury	liver
Cyp51	Labelled in injury	liver
Cyp7a1	Labelled in injury	liver
Cyp7b1	Labelled in injury	liver
Cyp8b1	Labelled in injury	liver
Cyr61	Labelled in injury	liver
Cys1	Labelled in injury	liver
Cystm1	Labelled in injury	liver
Cyth1	Labelled in injury	liver
Cyth2	Labelled in injury	liver
Cyth3	Labelled in injury	liver
Cyth4	Labelled in injury	liver
D030056L22Rik	Labelled in injury	liver
D10Jhu81e	Labelled in injury	liver
D10Wsu102e	Labelled in injury	liver
D11Wsu47e	Labelled in injury	liver
D130043K22Rik	Labelled in injury	liver
D16Ertd472e	Labelled in injury	liver
D17H6S53E	Labelled in injury	liver
D17Wsu92e	Labelled in injury	liver
D1Ertd622e	Labelled in injury	liver
D230025D16Rik	Labelled in injury	liver
D2hgdh	Labelled in injury	liver
D3Ertd254e	Labelled in injury	liver
D3Ertd751e	Labelled in injury	liver
D430042O09Rik	Labelled in injury	liver
D5Ertd579e	Labelled in injury	liver
D630039A03Rik	Labelled in injury	liver
D630045J12Rik	Labelled in injury	liver
D6Wsu163e	Labelled in injury	liver
D8Ertd738e	Labelled in injury	liver
D930048N14Rik	Labelled in injury	liver
Daam1	Labelled in injury	liver
Dab2	Labelled in injury	liver
Dab2ip	Labelled in injury	liver
Dact1	Labelled in injury	liver
Dact2	Labelled in injury	liver
Dad1	Labelled in injury	liver
Dag1	Labelled in injury	liver
Daglb	Labelled in injury	liver
Dalrd3	Labelled in injury	liver
Dand5	Labelled in injury	liver
Dap	Labelled in injury	liver
Dap3	Labelled in injury	liver
Dapk1	Labelled in injury	liver
Dapk2	Labelled in injury	liver
Dapk3	Labelled in injury	liver
Dars	Labelled in injury	liver
Dars2	Labelled in injury	liver
Daxx	Labelled in injury	liver
Dazap1	Labelled in injury	liver
Dazap2	Labelled in injury	liver
Dbf4	Labelled in injury	liver
Dbi	Labelled in injury	liver
Dbndd2,Gm20458	Labelled in injury	liver
Dbnl	Labelled in injury	liver
Dbp	Labelled in injury	liver
Dbr1	Labelled in injury	liver
Dbt	Labelled in injury	liver
Dcaf1	Labelled in injury	liver
Dcaf10	Labelled in injury	liver
Dcaf11	Labelled in injury	liver
Dcaf12	Labelled in injury	liver
Dcaf12l1	Labelled in injury	liver
Dcaf13	Labelled in injury	liver
Dcaf15	Labelled in injury	liver
Dcaf17	Labelled in injury	liver
Dcaf4	Labelled in injury	liver
Dcaf5	Labelled in injury	liver
Dcaf6	Labelled in injury	liver
Dcaf7	Labelled in injury	liver
Dcaf8	Labelled in injury	liver
Dcakd	Labelled in injury	liver
Dcbld1	Labelled in injury	liver
Dcbld2	Labelled in injury	liver
Dcdc2a	Labelled in injury	liver
Dcdc2c	Labelled in injury	liver
Dck	Labelled in injury	liver
Dclk2	Labelled in injury	liver
Dclk3	Labelled in injury	liver
Dclre1a	Labelled in injury	liver
Dclre1b	Labelled in injury	liver
Dclre1c	Labelled in injury	liver
Dcn	Labelled in injury	liver
Dcp1a	Labelled in injury	liver
Dcp1b	Labelled in injury	liver
Dcp2	Labelled in injury	liver
Dcps	Labelled in injury	liver
Dctn1	Labelled in injury	liver
Dctn2	Labelled in injury	liver
Dctn3	Labelled in injury	liver
Dctn4	Labelled in injury	liver
Dctn5	Labelled in injury	liver
Dctn6	Labelled in injury	liver
Dctpp1	Labelled in injury	liver
Dcun1d1	Labelled in injury	liver
Dcun1d2	Labelled in injury	liver
Dcun1d3	Labelled in injury	liver
Dcun1d4	Labelled in injury	liver
Dcun1d5	Labelled in injury	liver
Dcxr	Labelled in injury	liver
Dda1	Labelled in injury	liver
Ddah1	Labelled in injury	liver
Ddah2	Labelled in injury	liver
Ddb1	Labelled in injury	liver
Ddb2	Labelled in injury	liver
Ddc	Labelled in injury	liver
Ddhd1	Labelled in injury	liver
Ddhd2	Labelled in injury	liver
Ddi2	Labelled in injury	liver
Ddit3	Labelled in injury	liver
Ddit4	Labelled in injury	liver
Ddit4l	Labelled in injury	liver
Ddo	Labelled in injury	liver
Ddost	Labelled in injury	liver
Ddr1	Labelled in injury	liver
Ddrgk1	Labelled in injury	liver
Ddt	Labelled in injury	liver
Ddx1	Labelled in injury	liver
Ddx10	Labelled in injury	liver
Ddx11	Labelled in injury	liver
Ddx17	Labelled in injury	liver
Ddx18	Labelled in injury	liver
Ddx19a	Labelled in injury	liver
Ddx19b	Labelled in injury	liver
Ddx20	Labelled in injury	liver
Ddx21	Labelled in injury	liver
Ddx23	Labelled in injury	liver
Ddx24	Labelled in injury	liver
Ddx27	Labelled in injury	liver
Ddx28	Labelled in injury	liver
Ddx31	Labelled in injury	liver
Ddx39	Labelled in injury	liver
Ddx39b	Labelled in injury	liver
Ddx3x	Labelled in injury	liver
Ddx3y	Labelled in injury	liver
Ddx41	Labelled in injury	liver
Ddx42	Labelled in injury	liver
Ddx46	Labelled in injury	liver
Ddx47	Labelled in injury	liver
Ddx49	Labelled in injury	liver
Ddx5	Labelled in injury	liver
Ddx50	Labelled in injury	liver
Ddx51	Labelled in injury	liver
Ddx52	Labelled in injury	liver
Ddx54	Labelled in injury	liver
Ddx55	Labelled in injury	liver
Ddx56	Labelled in injury	liver
Ddx58	Labelled in injury	liver
Ddx59	Labelled in injury	liver
Ddx6	Labelled in injury	liver
Ddx60	Labelled in injury	liver
Deaf1	Labelled in injury	liver
Decr1	Labelled in injury	liver
Decr2	Labelled in injury	liver
Dedd	Labelled in injury	liver
Dedd2	Labelled in injury	liver
Def8	Labelled in injury	liver
Degs1	Labelled in injury	liver
Dek	Labelled in injury	liver
Dennd1a	Labelled in injury	liver
Dennd1b	Labelled in injury	liver
Dennd2d	Labelled in injury	liver
Dennd4a	Labelled in injury	liver
Dennd4b	Labelled in injury	liver
Dennd4c	Labelled in injury	liver
Dennd5a	Labelled in injury	liver
Dennd5b	Labelled in injury	liver
Dennd6a	Labelled in injury	liver
Dennd6b	Labelled in injury	liver
Denr	Labelled in injury	liver
Depdc5	Labelled in injury	liver
Depdc7	Labelled in injury	liver
Deptor	Labelled in injury	liver
Dera	Labelled in injury	liver
Derl1	Labelled in injury	liver
Derl2	Labelled in injury	liver
Derl3	Labelled in injury	liver
Desi1	Labelled in injury	liver
Desi2	Labelled in injury	liver
Det1	Labelled in injury	liver
Dexi	Labelled in injury	liver
Dffa	Labelled in injury	liver
Dffb	Labelled in injury	liver
Dgat1	Labelled in injury	liver
Dgat2	Labelled in injury	liver
Dgcr14	Labelled in injury	liver
Dgcr2	Labelled in injury	liver
Dgcr6	Labelled in injury	liver
Dgcr8	Labelled in injury	liver
Dgka	Labelled in injury	liver
Dgkd	Labelled in injury	liver
Dgke	Labelled in injury	liver
Dgkh	Labelled in injury	liver
Dgkq	Labelled in injury	liver
Dgkz	Labelled in injury	liver
Dglucy	Labelled in injury	liver
Dguok	Labelled in injury	liver
Dhcr24	Labelled in injury	liver
Dhcr7	Labelled in injury	liver
Dhdds	Labelled in injury	liver
Dhdh	Labelled in injury	liver
Dhfr	Labelled in injury	liver
Dhodh	Labelled in injury	liver
Dhps	Labelled in injury	liver
Dhrs1	Labelled in injury	liver
Dhrs11	Labelled in injury	liver
Dhrs13	Labelled in injury	liver
Dhrs3	Labelled in injury	liver
Dhrs4	Labelled in injury	liver
Dhrs7	Labelled in injury	liver
Dhrs7b	Labelled in injury	liver
Dhrs9	Labelled in injury	liver
Dhtkd1	Labelled in injury	liver
Dhx15	Labelled in injury	liver
Dhx16	Labelled in injury	liver
Dhx29	Labelled in injury	liver
Dhx30	Labelled in injury	liver
Dhx32	Labelled in injury	liver
Dhx33	Labelled in injury	liver
Dhx34	Labelled in injury	liver
Dhx35	Labelled in injury	liver
Dhx36	Labelled in injury	liver
Dhx37	Labelled in injury	liver
Dhx38	Labelled in injury	liver
Dhx40	Labelled in injury	liver
Dhx57	Labelled in injury	liver
Dhx58	Labelled in injury	liver
Dhx8	Labelled in injury	liver
Dhx9	Labelled in injury	liver
Diablo	Labelled in injury	liver
Diaph1	Labelled in injury	liver
Diaph2	Labelled in injury	liver
Dicer1	Labelled in injury	liver
Dido1	Labelled in injury	liver
Diexf	Labelled in injury	liver
Dimt1	Labelled in injury	liver
Dio1	Labelled in injury	liver
Dip2a	Labelled in injury	liver
Dip2b	Labelled in injury	liver
Dip2c	Labelled in injury	liver
Dirc2	Labelled in injury	liver
Dis3	Labelled in injury	liver
Dis3l	Labelled in injury	liver
Dis3l2	Labelled in injury	liver
Disp1	Labelled in injury	liver
Dixdc1	Labelled in injury	liver
Dkc1	Labelled in injury	liver
Dlat	Labelled in injury	liver
Dlc1	Labelled in injury	liver
Dld	Labelled in injury	liver
Dlg1	Labelled in injury	liver
Dlg3	Labelled in injury	liver
Dlg5	Labelled in injury	liver
Dlgap4	Labelled in injury	liver
Dll1	Labelled in injury	liver
Dlst	Labelled in injury	liver
Dmac1	Labelled in injury	liver
Dmac2	Labelled in injury	liver
Dmap1	Labelled in injury	liver
Dmd	Labelled in injury	liver
Dmgdh	Labelled in injury	liver
Dmpk	Labelled in injury	liver
Dmrta1	Labelled in injury	liver
Dmtf1	Labelled in injury	liver
Dmwd	Labelled in injury	liver
Dmxl1	Labelled in injury	liver
Dmxl2	Labelled in injury	liver
Dna2	Labelled in injury	liver
Dnaaf5	Labelled in injury	liver
Dnaic1	Labelled in injury	liver
Dnaja1	Labelled in injury	liver
Dnaja2	Labelled in injury	liver
Dnaja3	Labelled in injury	liver
Dnaja4	Labelled in injury	liver
Dnajb1	Labelled in injury	liver
Dnajb11	Labelled in injury	liver
Dnajb12	Labelled in injury	liver
Dnajb14	Labelled in injury	liver
Dnajb2	Labelled in injury	liver
Dnajb4	Labelled in injury	liver
Dnajb5	Labelled in injury	liver
Dnajb6	Labelled in injury	liver
Dnajb9	Labelled in injury	liver
Dnajc1	Labelled in injury	liver
Dnajc10	Labelled in injury	liver
Dnajc11	Labelled in injury	liver
Dnajc12	Labelled in injury	liver
Dnajc13	Labelled in injury	liver
Dnajc14	Labelled in injury	liver
Dnajc15	Labelled in injury	liver
Dnajc16	Labelled in injury	liver
Dnajc17	Labelled in injury	liver
Dnajc18	Labelled in injury	liver
Dnajc19	Labelled in injury	liver
Dnajc2	Labelled in injury	liver
Dnajc21	Labelled in injury	liver
Dnajc22	Labelled in injury	liver
Dnajc24	Labelled in injury	liver
Dnajc25	Labelled in injury	liver
Dnajc27	Labelled in injury	liver
Dnajc28	Labelled in injury	liver
Dnajc3	Labelled in injury	liver
Dnajc30	Labelled in injury	liver
Dnajc4	Labelled in injury	liver
Dnajc5	Labelled in injury	liver
Dnajc7	Labelled in injury	liver
Dnajc8	Labelled in injury	liver
Dnajc9	Labelled in injury	liver
Dnal1	Labelled in injury	liver
Dnal4	Labelled in injury	liver
Dnase1l1	Labelled in injury	liver
Dnase1l3	Labelled in injury	liver
Dnase2a	Labelled in injury	liver
Dnase2b	Labelled in injury	liver
Dnd1	Labelled in injury	liver
Dnhd1,Gm45799	Labelled in injury	liver
Dnlz	Labelled in injury	liver
Dnm1l	Labelled in injury	liver
Dnm2	Labelled in injury	liver
Dnmbp	Labelled in injury	liver
Dnmt1	Labelled in injury	liver
Dnmt3a	Labelled in injury	liver
Dnmt3b	Labelled in injury	liver
Dnpep	Labelled in injury	liver
Dnph1	Labelled in injury	liver
Dntt	Labelled in injury	liver
Dnttip1	Labelled in injury	liver
Dnttip2	Labelled in injury	liver
Doc2g	Labelled in injury	liver
Dock1	Labelled in injury	liver
Dock10	Labelled in injury	liver
Dock2	Labelled in injury	liver
Dock4	Labelled in injury	liver
Dock5	Labelled in injury	liver
Dock6	Labelled in injury	liver
Dock7	Labelled in injury	liver
Dock8	Labelled in injury	liver
Dock9	Labelled in injury	liver
Dohh	Labelled in injury	liver
Dok1	Labelled in injury	liver
Dok4	Labelled in injury	liver
Dolk	Labelled in injury	liver
Dolpp1	Labelled in injury	liver
Donson	Labelled in injury	liver
Dopey1	Labelled in injury	liver
Dopey2	Labelled in injury	liver
Dot1l	Labelled in injury	liver
Dpagt1	Labelled in injury	liver
Dpf1	Labelled in injury	liver
Dpf2	Labelled in injury	liver
Dpf3	Labelled in injury	liver
Dph1,Ovca2	Labelled in injury	liver
Dph2	Labelled in injury	liver
Dph3	Labelled in injury	liver
Dph5	Labelled in injury	liver
Dph6	Labelled in injury	liver
Dph7	Labelled in injury	liver
Dpm1	Labelled in injury	liver
Dpm1,Gm20716	Labelled in injury	liver
Dpm2	Labelled in injury	liver
Dpm3	Labelled in injury	liver
Dpp3	Labelled in injury	liver
Dpp4	Labelled in injury	liver
Dpp7	Labelled in injury	liver
Dpp8	Labelled in injury	liver
Dpp9	Labelled in injury	liver
Dpy19l1	Labelled in injury	liver
Dpy19l3	Labelled in injury	liver
Dpy19l4	Labelled in injury	liver
Dpy30	Labelled in injury	liver
Dpyd	Labelled in injury	liver
Dpys	Labelled in injury	liver
Dpysl2	Labelled in injury	liver
Dpysl3	Labelled in injury	liver
Dqx1	Labelled in injury	liver
Dr1	Labelled in injury	liver
Dram2	Labelled in injury	liver
Drap1	Labelled in injury	liver
Drc1	Labelled in injury	liver
Drg1	Labelled in injury	liver
Drg2	Labelled in injury	liver
Drosha	Labelled in injury	liver
Dsc2	Labelled in injury	liver
Dscr3	Labelled in injury	liver
Dsel	Labelled in injury	liver
Dsg1c	Labelled in injury	liver
Dsg2	Labelled in injury	liver
Dsp	Labelled in injury	liver
Dst	Labelled in injury	liver
Dstn	Labelled in injury	liver
Dstyk	Labelled in injury	liver
Dtd1	Labelled in injury	liver
Dtd2	Labelled in injury	liver
Dtna	Labelled in injury	liver
Dtnb	Labelled in injury	liver
Dtnbp1	Labelled in injury	liver
Dtwd1	Labelled in injury	liver
Dtwd2	Labelled in injury	liver
Dtx2	Labelled in injury	liver
Dtx3l	Labelled in injury	liver
Dtx4	Labelled in injury	liver
Dtymk	Labelled in injury	liver
Dus1l	Labelled in injury	liver
Dus2	Labelled in injury	liver
Dus3l	Labelled in injury	liver
Dusp1	Labelled in injury	liver
Dusp10	Labelled in injury	liver
Dusp11	Labelled in injury	liver
Dusp12	Labelled in injury	liver
Dusp14	Labelled in injury	liver
Dusp16	Labelled in injury	liver
Dusp19	Labelled in injury	liver
Dusp22	Labelled in injury	liver
Dusp23	Labelled in injury	liver
Dusp28	Labelled in injury	liver
Dusp3	Labelled in injury	liver
Dusp5	Labelled in injury	liver
Dusp6	Labelled in injury	liver
Dusp7	Labelled in injury	liver
Dusp8	Labelled in injury	liver
Dut	Labelled in injury	liver
Dvl1	Labelled in injury	liver
Dvl2	Labelled in injury	liver
Dxo	Labelled in injury	liver
Dym	Labelled in injury	liver
Dync1h1	Labelled in injury	liver
Dync1i2	Labelled in injury	liver
Dync1li1	Labelled in injury	liver
Dync1li2	Labelled in injury	liver
Dync2h1	Labelled in injury	liver
Dynll1	Labelled in injury	liver
Dynll2	Labelled in injury	liver
Dynlrb1	Labelled in injury	liver
Dynlt3	Labelled in injury	liver
Dyrk1a	Labelled in injury	liver
Dyrk1b	Labelled in injury	liver
Dyrk2	Labelled in injury	liver
Dyrk3	Labelled in injury	liver
Dzip3	Labelled in injury	liver
E030018B13Rik	Labelled in injury	liver
E030030I06Rik	Labelled in injury	liver
E130308A19Rik	Labelled in injury	liver
E130309D02Rik	Labelled in injury	liver
E130311K13Rik	Labelled in injury	liver
E2f1	Labelled in injury	liver
E2f2	Labelled in injury	liver
E2f3	Labelled in injury	liver
E2f4	Labelled in injury	liver
E2f5	Labelled in injury	liver
E2f6	Labelled in injury	liver
E2f8	Labelled in injury	liver
E330009J07Rik	Labelled in injury	liver
E430018J23Rik	Labelled in injury	liver
E4f1	Labelled in injury	liver
Eaf1	Labelled in injury	liver
Eaf2	Labelled in injury	liver
Eapp	Labelled in injury	liver
Ears2	Labelled in injury	liver
Ebag9	Labelled in injury	liver
Ebi3	Labelled in injury	liver
Ebna1bp2	Labelled in injury	liver
Ebp	Labelled in injury	liver
Ebpl	Labelled in injury	liver
Ecd	Labelled in injury	liver
Ece1	Labelled in injury	liver
Ech1	Labelled in injury	liver
Echdc1	Labelled in injury	liver
Echdc2	Labelled in injury	liver
Echdc3	Labelled in injury	liver
Echs1	Labelled in injury	liver
Eci1	Labelled in injury	liver
Eci2	Labelled in injury	liver
Ecm1	Labelled in injury	liver
Ecm2	Labelled in injury	liver
Ecsit	Labelled in injury	liver
Edc3	Labelled in injury	liver
Edc4	Labelled in injury	liver
Edem1	Labelled in injury	liver
Edem2	Labelled in injury	liver
Edem3	Labelled in injury	liver
Edf1	Labelled in injury	liver
Edrf1	Labelled in injury	liver
Eea1	Labelled in injury	liver
Eed	Labelled in injury	liver
Eef1a1	Labelled in injury	liver
Eef1akmt1	Labelled in injury	liver
Eef1akmt2	Labelled in injury	liver
Eef1akmt4	Labelled in injury	liver
Eef1b2	Labelled in injury	liver
Eef1d	Labelled in injury	liver
Eef1e1	Labelled in injury	liver
Eef1g	Labelled in injury	liver
Eef2	Labelled in injury	liver
Eef2k	Labelled in injury	liver
Eef2kmt	Labelled in injury	liver
Eefsec	Labelled in injury	liver
Eepd1	Labelled in injury	liver
Efcab14	Labelled in injury	liver
Efcab2	Labelled in injury	liver
Efcc1	Labelled in injury	liver
Efhd2	Labelled in injury	liver
Efl1	Labelled in injury	liver
Efna1	Labelled in injury	liver
Efna5	Labelled in injury	liver
Efnb1	Labelled in injury	liver
Efnb2	Labelled in injury	liver
Efr3a	Labelled in injury	liver
Efr3b	Labelled in injury	liver
Eftud2	Labelled in injury	liver
Egf	Labelled in injury	liver
Egfl7	Labelled in injury	liver
Egfl8	Labelled in injury	liver
Egfr	Labelled in injury	liver
Egln1	Labelled in injury	liver
Egln2	Labelled in injury	liver
Egln3	Labelled in injury	liver
Egr1	Labelled in injury	liver
Ehbp1	Labelled in injury	liver
Ehbp1l1	Labelled in injury	liver
Ehd1	Labelled in injury	liver
Ehd2	Labelled in injury	liver
Ehd4	Labelled in injury	liver
Ehhadh	Labelled in injury	liver
Ehmt1	Labelled in injury	liver
Ehmt2	Labelled in injury	liver
Ei24	Labelled in injury	liver
Eid1	Labelled in injury	liver
Eid2	Labelled in injury	liver
Eid2b	Labelled in injury	liver
Eif1	Labelled in injury	liver
Eif1a	Labelled in injury	liver
Eif1ad	Labelled in injury	liver
Eif1ax	Labelled in injury	liver
Eif1b	Labelled in injury	liver
Eif2a	Labelled in injury	liver
Eif2ak1	Labelled in injury	liver
Eif2ak2	Labelled in injury	liver
Eif2ak3	Labelled in injury	liver
Eif2ak4	Labelled in injury	liver
Eif2b1	Labelled in injury	liver
Eif2b2	Labelled in injury	liver
Eif2b3	Labelled in injury	liver
Eif2b4	Labelled in injury	liver
Eif2b5	Labelled in injury	liver
Eif2d	Labelled in injury	liver
Eif2s1	Labelled in injury	liver
Eif2s2	Labelled in injury	liver
Eif2s3x	Labelled in injury	liver
Eif2s3y	Labelled in injury	liver
Eif3a	Labelled in injury	liver
Eif3b	Labelled in injury	liver
Eif3c	Labelled in injury	liver
Eif3d	Labelled in injury	liver
Eif3e	Labelled in injury	liver
Eif3f	Labelled in injury	liver
Eif3g	Labelled in injury	liver
Eif3h	Labelled in injury	liver
Eif3i	Labelled in injury	liver
Eif3j1	Labelled in injury	liver
Eif3k	Labelled in injury	liver
Eif3l	Labelled in injury	liver
Eif3m	Labelled in injury	liver
Eif4a1	Labelled in injury	liver
Eif4a2	Labelled in injury	liver
Eif4a3	Labelled in injury	liver
Eif4b	Labelled in injury	liver
Eif4e	Labelled in injury	liver
Eif4e2	Labelled in injury	liver
Eif4e3	Labelled in injury	liver
Eif4ebp1	Labelled in injury	liver
Eif4ebp2	Labelled in injury	liver
Eif4enif1	Labelled in injury	liver
Eif4g1	Labelled in injury	liver
Eif4g2	Labelled in injury	liver
Eif4g3	Labelled in injury	liver
Eif4h	Labelled in injury	liver
Eif5	Labelled in injury	liver
Eif5a	Labelled in injury	liver
Eif5b	Labelled in injury	liver
Eif6	Labelled in injury	liver
Eipr1	Labelled in injury	liver
Elac1	Labelled in injury	liver
Elac2	Labelled in injury	liver
Elavl1	Labelled in injury	liver
Elf1	Labelled in injury	liver
Elf2	Labelled in injury	liver
Elf4	Labelled in injury	liver
Elk1	Labelled in injury	liver
Elk3	Labelled in injury	liver
Elk4	Labelled in injury	liver
Ell	Labelled in injury	liver
Ell2	Labelled in injury	liver
Elmo1	Labelled in injury	liver
Elmo2	Labelled in injury	liver
Elmo3	Labelled in injury	liver
Elmod2	Labelled in injury	liver
Elmod3	Labelled in injury	liver
Elmsan1	Labelled in injury	liver
Eloa	Labelled in injury	liver
Elob	Labelled in injury	liver
Eloc	Labelled in injury	liver
Elof1	Labelled in injury	liver
Elovl1	Labelled in injury	liver
Elovl2	Labelled in injury	liver
Elovl3	Labelled in injury	liver
Elovl5	Labelled in injury	liver
Elovl6	Labelled in injury	liver
Elovl7	Labelled in injury	liver
Elp2	Labelled in injury	liver
Elp3	Labelled in injury	liver
Elp4	Labelled in injury	liver
Elp5	Labelled in injury	liver
Elp6	Labelled in injury	liver
Emc1	Labelled in injury	liver
Emc10	Labelled in injury	liver
Emc2	Labelled in injury	liver
Emc3	Labelled in injury	liver
Emc4	Labelled in injury	liver
Emc6	Labelled in injury	liver
Emc7	Labelled in injury	liver
Emc8	Labelled in injury	liver
Emc9	Labelled in injury	liver
Emd	Labelled in injury	liver
Eme2,Mapk8ip3	Labelled in injury	liver
Emg1	Labelled in injury	liver
Eml2	Labelled in injury	liver
Eml3	Labelled in injury	liver
Eml4	Labelled in injury	liver
Eml5	Labelled in injury	liver
Emp1	Labelled in injury	liver
Emp2	Labelled in injury	liver
Emsy	Labelled in injury	liver
Enah	Labelled in injury	liver
Enc1	Labelled in injury	liver
Endog	Labelled in injury	liver
Endov	Labelled in injury	liver
Eng	Labelled in injury	liver
Engase	Labelled in injury	liver
Enho	Labelled in injury	liver
Enkd1	Labelled in injury	liver
Eno1	Labelled in injury	liver
Eno1b	Labelled in injury	liver
Eno3	Labelled in injury	liver
Enoph1	Labelled in injury	liver
Enox2	Labelled in injury	liver
Enpep	Labelled in injury	liver
Enpp1	Labelled in injury	liver
Enpp2	Labelled in injury	liver
Enpp3	Labelled in injury	liver
Enpp4	Labelled in injury	liver
Enpp5	Labelled in injury	liver
Enpp6	Labelled in injury	liver
Ensa	Labelled in injury	liver
Entpd1	Labelled in injury	liver
Entpd2	Labelled in injury	liver
Entpd5	Labelled in injury	liver
Entpd6	Labelled in injury	liver
Entpd7	Labelled in injury	liver
Entpd8	Labelled in injury	liver
Eny2	Labelled in injury	liver
Eogt	Labelled in injury	liver
Ep300	Labelled in injury	liver
Ep400	Labelled in injury	liver
Epas1	Labelled in injury	liver
Epb41	Labelled in injury	liver
Epb41l1	Labelled in injury	liver
Epb41l2	Labelled in injury	liver
Epb41l3	Labelled in injury	liver
Epb41l4a	Labelled in injury	liver
Epb41l4b	Labelled in injury	liver
Epb41l5	Labelled in injury	liver
Epc1	Labelled in injury	liver
Epc2	Labelled in injury	liver
Epcam	Labelled in injury	liver
Epdr1	Labelled in injury	liver
Epg5	Labelled in injury	liver
Epha1	Labelled in injury	liver
Epha2	Labelled in injury	liver
Ephb4	Labelled in injury	liver
Ephx1	Labelled in injury	liver
Ephx2	Labelled in injury	liver
Epm2a	Labelled in injury	liver
Epm2aip1	Labelled in injury	liver
Epn1	Labelled in injury	liver
Epn2	Labelled in injury	liver
Epop	Labelled in injury	liver
Eppk1	Labelled in injury	liver
Eprs	Labelled in injury	liver
Eps15	Labelled in injury	liver
Eps15l1	Labelled in injury	liver
Eps8l1	Labelled in injury	liver
Eps8l2	Labelled in injury	liver
Epsti1	Labelled in injury	liver
Eral1	Labelled in injury	liver
Erap1	Labelled in injury	liver
Erbb3	Labelled in injury	liver
Erbb4	Labelled in injury	liver
Erbin	Labelled in injury	liver
Erc1	Labelled in injury	liver
Erc2	Labelled in injury	liver
Ercc1	Labelled in injury	liver
Ercc2	Labelled in injury	liver
Ercc3	Labelled in injury	liver
Ercc4	Labelled in injury	liver
Ercc5	Labelled in injury	liver
Ercc6	Labelled in injury	liver
Ercc6l2	Labelled in injury	liver
Ercc8	Labelled in injury	liver
Erf	Labelled in injury	liver
Erg28	Labelled in injury	liver
Ergic1	Labelled in injury	liver
Ergic2	Labelled in injury	liver
Ergic3	Labelled in injury	liver
Erh	Labelled in injury	liver
Eri1	Labelled in injury	liver
Eri2	Labelled in injury	liver
Eri3	Labelled in injury	liver
Erich1	Labelled in injury	liver
Erlec1	Labelled in injury	liver
Erlin1	Labelled in injury	liver
Erlin2	Labelled in injury	liver
Ermard	Labelled in injury	liver
Ermp1	Labelled in injury	liver
Ern1	Labelled in injury	liver
Ero1l	Labelled in injury	liver
Ero1lb	Labelled in injury	liver
Erp29	Labelled in injury	liver
Erp44	Labelled in injury	liver
Errfi1	Labelled in injury	liver
Esam	Labelled in injury	liver
Esco1	Labelled in injury	liver
Esd	Labelled in injury	liver
Esf1	Labelled in injury	liver
Esr1	Labelled in injury	liver
Esrp2	Labelled in injury	liver
Esrra	Labelled in injury	liver
Esyt1	Labelled in injury	liver
Esyt2	Labelled in injury	liver
Etaa1	Labelled in injury	liver
Etf1	Labelled in injury	liver
Etfa	Labelled in injury	liver
Etfb	Labelled in injury	liver
Etfbkmt	Labelled in injury	liver
Etfdh	Labelled in injury	liver
Etfrf1	Labelled in injury	liver
Ethe1	Labelled in injury	liver
Etl4	Labelled in injury	liver
Etnk1	Labelled in injury	liver
Etnk2	Labelled in injury	liver
Etnppl	Labelled in injury	liver
Ets1	Labelled in injury	liver
Ets2	Labelled in injury	liver
Etv3	Labelled in injury	liver
Etv5	Labelled in injury	liver
Etv6	Labelled in injury	liver
Eva1a	Labelled in injury	liver
Evc	Labelled in injury	liver
Evi2,Evi2b	Labelled in injury	liver
Evi5	Labelled in injury	liver
Evi5l	Labelled in injury	liver
Ewsr1	Labelled in injury	liver
Exd1	Labelled in injury	liver
Exd2	Labelled in injury	liver
Exo5	Labelled in injury	liver
Exoc1	Labelled in injury	liver
Exoc2	Labelled in injury	liver
Exoc3	Labelled in injury	liver
Exoc3l2	Labelled in injury	liver
Exoc3l4	Labelled in injury	liver
Exoc4	Labelled in injury	liver
Exoc5	Labelled in injury	liver
Exoc6	Labelled in injury	liver
Exoc6b	Labelled in injury	liver
Exoc7	Labelled in injury	liver
Exoc8	Labelled in injury	liver
Exog	Labelled in injury	liver
Exosc1	Labelled in injury	liver
Exosc10	Labelled in injury	liver
Exosc2	Labelled in injury	liver
Exosc3	Labelled in injury	liver
Exosc4	Labelled in injury	liver
Exosc5	Labelled in injury	liver
Exosc7	Labelled in injury	liver
Exosc8	Labelled in injury	liver
Exosc9	Labelled in injury	liver
Ext1	Labelled in injury	liver
Ext2	Labelled in injury	liver
Extl1	Labelled in injury	liver
Extl2	Labelled in injury	liver
Extl3	Labelled in injury	liver
Eya3	Labelled in injury	liver
Ezh1	Labelled in injury	liver
Ezh2	Labelled in injury	liver
Ezr	Labelled in injury	liver
F10	Labelled in injury	liver
F11	Labelled in injury	liver
F11r	Labelled in injury	liver
F12	Labelled in injury	liver
F13b	Labelled in injury	liver
F2	Labelled in injury	liver
F2r	Labelled in injury	liver
F3	Labelled in injury	liver
F5	Labelled in injury	liver
F7	Labelled in injury	liver
F830016B08Rik	Labelled in injury	liver
F8a	Labelled in injury	liver
F9	Labelled in injury	liver
Faah	Labelled in injury	liver
Faap100	Labelled in injury	liver
Faap20	Labelled in injury	liver
Faap24	Labelled in injury	liver
Fabp1	Labelled in injury	liver
Fabp2	Labelled in injury	liver
Fabp4	Labelled in injury	liver
Fabp5	Labelled in injury	liver
Fabp7	Labelled in injury	liver
Fadd	Labelled in injury	liver
Fads1	Labelled in injury	liver
Fads2	Labelled in injury	liver
Fads3	Labelled in injury	liver
Fads6	Labelled in injury	liver
Faf1	Labelled in injury	liver
Faf2	Labelled in injury	liver
Fah	Labelled in injury	liver
Fahd1	Labelled in injury	liver
Fahd2a	Labelled in injury	liver
Faim	Labelled in injury	liver
Fam102a	Labelled in injury	liver
Fam102b	Labelled in injury	liver
Fam103a1	Labelled in injury	liver
Fam104a	Labelled in injury	liver
Fam105a	Labelled in injury	liver
Fam107b	Labelled in injury	liver
Fam109a	Labelled in injury	liver
Fam110a	Labelled in injury	liver
Fam110b	Labelled in injury	liver
Fam111a	Labelled in injury	liver
Fam114a1	Labelled in injury	liver
Fam114a2	Labelled in injury	liver
Fam117a	Labelled in injury	liver
Fam117b	Labelled in injury	liver
Fam118a	Labelled in injury	liver
Fam118b	Labelled in injury	liver
Fam120a	Labelled in injury	liver
Fam120b	Labelled in injury	liver
Fam122b	Labelled in injury	liver
Fam124a	Labelled in injury	liver
Fam126a	Labelled in injury	liver
Fam126b	Labelled in injury	liver
Fam129a	Labelled in injury	liver
Fam129b	Labelled in injury	liver
Fam129c	Labelled in injury	liver
Fam131c	Labelled in injury	liver
Fam133b	Labelled in injury	liver
Fam134b	Labelled in injury	liver
Fam135a	Labelled in injury	liver
Fam136a	Labelled in injury	liver
Fam13a	Labelled in injury	liver
Fam13b	Labelled in injury	liver
Fam149a	Labelled in injury	liver
Fam149b	Labelled in injury	liver
Fam151b	Labelled in injury	liver
Fam160a1	Labelled in injury	liver
Fam160a2	Labelled in injury	liver
Fam160b1	Labelled in injury	liver
Fam160b2	Labelled in injury	liver
Fam161a	Labelled in injury	liver
Fam161b	Labelled in injury	liver
Fam162a	Labelled in injury	liver
Fam167a	Labelled in injury	liver
Fam167b	Labelled in injury	liver
Fam168a	Labelled in injury	liver
Fam168b	Labelled in injury	liver
Fam169b	Labelled in injury	liver
Fam171a1	Labelled in injury	liver
Fam171a2	Labelled in injury	liver
Fam171b	Labelled in injury	liver
Fam172a	Labelled in injury	liver
Fam173a	Labelled in injury	liver
Fam173b	Labelled in injury	liver
Fam174a	Labelled in injury	liver
Fam184a	Labelled in injury	liver
Fam185a	Labelled in injury	liver
Fam187b	Labelled in injury	liver
Fam189b	Labelled in injury	liver
Fam192a	Labelled in injury	liver
Fam193a	Labelled in injury	liver
Fam193b	Labelled in injury	liver
Fam198a	Labelled in injury	liver
Fam199x	Labelled in injury	liver
Fam19a5	Labelled in injury	liver
Fam204a	Labelled in injury	liver
Fam206a	Labelled in injury	liver
Fam207a	Labelled in injury	liver
Fam208a	Labelled in injury	liver
Fam208b	Labelled in injury	liver
Fam20a	Labelled in injury	liver
Fam20b	Labelled in injury	liver
Fam20c	Labelled in injury	liver
Fam210a	Labelled in injury	liver
Fam210b	Labelled in injury	liver
Fam213a	Labelled in injury	liver
Fam213b	Labelled in injury	liver
Fam214a	Labelled in injury	liver
Fam214b	Labelled in injury	liver
Fam216a	Labelled in injury	liver
Fam219a	Labelled in injury	liver
Fam219b	Labelled in injury	liver
Fam220a	Labelled in injury	liver
Fam222a	Labelled in injury	liver
Fam222b	Labelled in injury	liver
Fam227a	Labelled in injury	liver
Fam228b	Labelled in injury	liver
Fam229b	Labelled in injury	liver
Fam234a	Labelled in injury	liver
Fam234b	Labelled in injury	liver
Fam241a	Labelled in injury	liver
Fam241b	Labelled in injury	liver
Fam25c	Labelled in injury	liver
Fam32a	Labelled in injury	liver
Fam35a	Labelled in injury	liver
Fam3a	Labelled in injury	liver
Fam3c	Labelled in injury	liver
Fam43a	Labelled in injury	liver
Fam45a	Labelled in injury	liver
Fam46a	Labelled in injury	liver
Fam46c	Labelled in injury	liver
Fam47e	Labelled in injury	liver
Fam49b	Labelled in injury	liver
Fam50a	Labelled in injury	liver
Fam53a	Labelled in injury	liver
Fam53b	Labelled in injury	liver
Fam53c	Labelled in injury	liver
Fam57a	Labelled in injury	liver
Fam58b	Labelled in injury	liver
Fam60a	Labelled in injury	liver
Fam69a	Labelled in injury	liver
Fam71e1	Labelled in injury	liver
Fam72a	Labelled in injury	liver
Fam76a	Labelled in injury	liver
Fam76b	Labelled in injury	liver
Fam78a	Labelled in injury	liver
Fam81a	Labelled in injury	liver
Fam83a	Labelled in injury	liver
Fam83f	Labelled in injury	liver
Fam83g	Labelled in injury	liver
Fam83h	Labelled in injury	liver
Fam84a	Labelled in injury	liver
Fam84b	Labelled in injury	liver
Fam89a	Labelled in injury	liver
Fam89b,Sssca1	Labelled in injury	liver
Fam8a1	Labelled in injury	liver
Fam91a1	Labelled in injury	liver
Fam92a	Labelled in injury	liver
Fam96a	Labelled in injury	liver
Fam96b	Labelled in injury	liver
Fam98a	Labelled in injury	liver
Fam98b	Labelled in injury	liver
Fam98c	Labelled in injury	liver
Fancb	Labelled in injury	liver
Fancc	Labelled in injury	liver
Fance	Labelled in injury	liver
Fancf	Labelled in injury	liver
Fancg	Labelled in injury	liver
Fancl	Labelled in injury	liver
Fancm	Labelled in injury	liver
Far1	Labelled in injury	liver
Farp1	Labelled in injury	liver
Farp2	Labelled in injury	liver
Fars2	Labelled in injury	liver
Farsa	Labelled in injury	liver
Farsb	Labelled in injury	liver
Fas	Labelled in injury	liver
Fasn	Labelled in injury	liver
Fastk	Labelled in injury	liver
Fastkd1	Labelled in injury	liver
Fastkd2	Labelled in injury	liver
Fastkd3	Labelled in injury	liver
Fastkd5	Labelled in injury	liver
Fat1	Labelled in injury	liver
Fau	Labelled in injury	liver
Fbf1	Labelled in injury	liver
Fbl	Labelled in injury	liver
Fblim1	Labelled in injury	liver
Fbln5	Labelled in injury	liver
Fbln7	Labelled in injury	liver
Fbp1	Labelled in injury	liver
Fbrs	Labelled in injury	liver
Fbrsl1	Labelled in injury	liver
Fbxl12	Labelled in injury	liver
Fbxl14	Labelled in injury	liver
Fbxl15	Labelled in injury	liver
Fbxl17	Labelled in injury	liver
Fbxl18	Labelled in injury	liver
Fbxl19	Labelled in injury	liver
Fbxl20	Labelled in injury	liver
Fbxl21	Labelled in injury	liver
Fbxl22	Labelled in injury	liver
Fbxl3	Labelled in injury	liver
Fbxl4	Labelled in injury	liver
Fbxl5	Labelled in injury	liver
Fbxl6	Labelled in injury	liver
Fbxl8	Labelled in injury	liver
Fbxo10	Labelled in injury	liver
Fbxo11	Labelled in injury	liver
Fbxo17	Labelled in injury	liver
Fbxo18	Labelled in injury	liver
Fbxo21	Labelled in injury	liver
Fbxo22	Labelled in injury	liver
Fbxo25	Labelled in injury	liver
Fbxo28	Labelled in injury	liver
Fbxo3	Labelled in injury	liver
Fbxo30	Labelled in injury	liver
Fbxo31	Labelled in injury	liver
Fbxo32	Labelled in injury	liver
Fbxo33	Labelled in injury	liver
Fbxo34	Labelled in injury	liver
Fbxo36	Labelled in injury	liver
Fbxo38	Labelled in injury	liver
Fbxo4	Labelled in injury	liver
Fbxo42	Labelled in injury	liver
Fbxo44	Labelled in injury	liver
Fbxo45	Labelled in injury	liver
Fbxo46	Labelled in injury	liver
Fbxo5	Labelled in injury	liver
Fbxo6	Labelled in injury	liver
Fbxo7	Labelled in injury	liver
Fbxo8	Labelled in injury	liver
Fbxo9	Labelled in injury	liver
Fbxw11	Labelled in injury	liver
Fbxw2	Labelled in injury	liver
Fbxw4	Labelled in injury	liver
Fbxw5	Labelled in injury	liver
Fbxw7	Labelled in injury	liver
Fbxw8	Labelled in injury	liver
Fbxw9	Labelled in injury	liver
Fcer1g	Labelled in injury	liver
Fcf1	Labelled in injury	liver
Fcgr1	Labelled in injury	liver
Fcgr2b	Labelled in injury	liver
Fcgr3	Labelled in injury	liver
Fcgr4	Labelled in injury	liver
Fcgrt	Labelled in injury	liver
Fcho2	Labelled in injury	liver
Fchsd2	Labelled in injury	liver
Fcor	Labelled in injury	liver
Fdft1	Labelled in injury	liver
Fdps	Labelled in injury	liver
Fdx1	Labelled in injury	liver
Fdxacb1	Labelled in injury	liver
Fdxr	Labelled in injury	liver
Fech	Labelled in injury	liver
Fem1a	Labelled in injury	liver
Fem1b	Labelled in injury	liver
Fem1c	Labelled in injury	liver
Fen1	Labelled in injury	liver
Fer	Labelled in injury	liver
Fermt2	Labelled in injury	liver
Fermt3	Labelled in injury	liver
Fes	Labelled in injury	liver
Fetub	Labelled in injury	liver
Fez2	Labelled in injury	liver
Fga	Labelled in injury	liver
Fgb	Labelled in injury	liver
Fgd3	Labelled in injury	liver
Fgd4	Labelled in injury	liver
Fgd6	Labelled in injury	liver
Fgf1	Labelled in injury	liver
Fgf11	Labelled in injury	liver
Fgfr1	Labelled in injury	liver
Fgfr1op	Labelled in injury	liver
Fgfr1op2	Labelled in injury	liver
Fgfr2	Labelled in injury	liver
Fgfr3	Labelled in injury	liver
Fgfr4	Labelled in injury	liver
Fgfrl1	Labelled in injury	liver
Fgg	Labelled in injury	liver
Fggy	Labelled in injury	liver
Fgl1	Labelled in injury	liver
Fgr	Labelled in injury	liver
Fh1	Labelled in injury	liver
Fhad1	Labelled in injury	liver
Fhdc1	Labelled in injury	liver
Fhit	Labelled in injury	liver
Fhl1	Labelled in injury	liver
Fhl2	Labelled in injury	liver
Fhl3	Labelled in injury	liver
Fhod1	Labelled in injury	liver
Fhod3	Labelled in injury	liver
Fibp	Labelled in injury	liver
Ficd	Labelled in injury	liver
Fig4	Labelled in injury	liver
Fign	Labelled in injury	liver
Fignl2	Labelled in injury	liver
Filip1l	Labelled in injury	liver
Fip1l1	Labelled in injury	liver
Fis1	Labelled in injury	liver
Fitm1	Labelled in injury	liver
Fitm2	Labelled in injury	liver
Fiz1	Labelled in injury	liver
Fkbp11	Labelled in injury	liver
Fkbp14	Labelled in injury	liver
Fkbp15	Labelled in injury	liver
Fkbp1a	Labelled in injury	liver
Fkbp2	Labelled in injury	liver
Fkbp3	Labelled in injury	liver
Fkbp4	Labelled in injury	liver
Fkbp5	Labelled in injury	liver
Fkbp7	Labelled in injury	liver
Fkbp8	Labelled in injury	liver
Fkbp9	Labelled in injury	liver
Fkbpl	Labelled in injury	liver
Fkrp	Labelled in injury	liver
Fktn	Labelled in injury	liver
Flad1,Lenep	Labelled in injury	liver
Flcn	Labelled in injury	liver
Flii	Labelled in injury	liver
Flna	Labelled in injury	liver
Flnb	Labelled in injury	liver
Flot1	Labelled in injury	liver
Flot2	Labelled in injury	liver
Flrt1	Labelled in injury	liver
Flt1	Labelled in injury	liver
Flt3l	Labelled in injury	liver
Flt4	Labelled in injury	liver
Flvcr1	Labelled in injury	liver
Flvcr2	Labelled in injury	liver
Flywch1	Labelled in injury	liver
Flywch2	Labelled in injury	liver
Fmc1	Labelled in injury	liver
Fmn1	Labelled in injury	liver
Fmn2	Labelled in injury	liver
Fmnl2	Labelled in injury	liver
Fmnl3	Labelled in injury	liver
Fmo1	Labelled in injury	liver
Fmo2	Labelled in injury	liver
Fmo4	Labelled in injury	liver
Fmo5	Labelled in injury	liver
Fmr1	Labelled in injury	liver
Fn1	Labelled in injury	liver
Fn3k	Labelled in injury	liver
Fn3krp	Labelled in injury	liver
Fnbp1	Labelled in injury	liver
Fnbp1l	Labelled in injury	liver
Fnbp4	Labelled in injury	liver
Fndc10	Labelled in injury	liver
Fndc3a	Labelled in injury	liver
Fndc3b	Labelled in injury	liver
Fndc4	Labelled in injury	liver
Fnip1	Labelled in injury	liver
Fnip2	Labelled in injury	liver
Fnta	Labelled in injury	liver
Fntb	Labelled in injury	liver
Focad	Labelled in injury	liver
Fopnl	Labelled in injury	liver
Fos	Labelled in injury	liver
Fosl2	Labelled in injury	liver
Foxa1	Labelled in injury	liver
Foxa2	Labelled in injury	liver
Foxa3	Labelled in injury	liver
Foxj2	Labelled in injury	liver
Foxj3	Labelled in injury	liver
Foxk1	Labelled in injury	liver
Foxk2	Labelled in injury	liver
Foxn2	Labelled in injury	liver
Foxn3	Labelled in injury	liver
Foxo1	Labelled in injury	liver
Foxo3	Labelled in injury	liver
Foxo4	Labelled in injury	liver
Foxp1	Labelled in injury	liver
Foxp2	Labelled in injury	liver
Foxp4	Labelled in injury	liver
Foxq1	Labelled in injury	liver
Foxred1	Labelled in injury	liver
Fpgs	Labelled in injury	liver
Fpgt	Labelled in injury	liver
Fpr2	Labelled in injury	liver
Fra10ac1	Labelled in injury	liver
Fras1	Labelled in injury	liver
Frat1	Labelled in injury	liver
Frat2	Labelled in injury	liver
Frg1	Labelled in injury	liver
Frg2f1	Labelled in injury	liver
Frk	Labelled in injury	liver
Frmd4a	Labelled in injury	liver
Frmd4b	Labelled in injury	liver
Frmd6	Labelled in injury	liver
Frmd8	Labelled in injury	liver
Frrs1	Labelled in injury	liver
Frs2	Labelled in injury	liver
Fry	Labelled in injury	liver
Fryl	Labelled in injury	liver
Frzb	Labelled in injury	liver
Fscn1	Labelled in injury	liver
Fsd1l	Labelled in injury	liver
Fst	Labelled in injury	liver
Fstl1	Labelled in injury	liver
Fstl3	Labelled in injury	liver
Ftcd	Labelled in injury	liver
Fth1	Labelled in injury	liver
Ftl1	Labelled in injury	liver
Ftl1-ps1	Labelled in injury	liver
Fto	Labelled in injury	liver
Ftsj1	Labelled in injury	liver
Ftsj3	Labelled in injury	liver
Fubp1	Labelled in injury	liver
Fubp3	Labelled in injury	liver
Fuca1	Labelled in injury	liver
Fuca2	Labelled in injury	liver
Fuk	Labelled in injury	liver
Fundc1	Labelled in injury	liver
Fundc2	Labelled in injury	liver
Fuom	Labelled in injury	liver
Furin	Labelled in injury	liver
Fus	Labelled in injury	liver
Fut11	Labelled in injury	liver
Fut8	Labelled in injury	liver
Fuz	Labelled in injury	liver
Fxn	Labelled in injury	liver
Fxr1	Labelled in injury	liver
Fxr2	Labelled in injury	liver
Fxyd1	Labelled in injury	liver
Fyb2	Labelled in injury	liver
Fyco1	Labelled in injury	liver
Fyn	Labelled in injury	liver
Fyttd1	Labelled in injury	liver
Fzd1	Labelled in injury	liver
Fzd4	Labelled in injury	liver
Fzd5	Labelled in injury	liver
Fzd6	Labelled in injury	liver
Fzd7	Labelled in injury	liver
Fzd8	Labelled in injury	liver
Fzr1	Labelled in injury	liver
G0s2	Labelled in injury	liver
G2e3	Labelled in injury	liver
G3bp1	Labelled in injury	liver
G3bp2	Labelled in injury	liver
G6pc	Labelled in injury	liver
G6pc3	Labelled in injury	liver
G6pdx	Labelled in injury	liver
Gaa	Labelled in injury	liver
Gab1	Labelled in injury	liver
Gab2	Labelled in injury	liver
Gabarap	Labelled in injury	liver
Gabarapl1	Labelled in injury	liver
Gabarapl2	Labelled in injury	liver
Gabbr1	Labelled in injury	liver
Gabbr2	Labelled in injury	liver
Gabpa	Labelled in injury	liver
Gabpb1	Labelled in injury	liver
Gabpb2	Labelled in injury	liver
Gadd45a	Labelled in injury	liver
Gadd45b	Labelled in injury	liver
Gadd45g	Labelled in injury	liver
Gadd45gip1	Labelled in injury	liver
Gak	Labelled in injury	liver
Galc	Labelled in injury	liver
Gale	Labelled in injury	liver
Galk1	Labelled in injury	liver
Galk2	Labelled in injury	liver
Galm	Labelled in injury	liver
Galns	Labelled in injury	liver
Galnt1	Labelled in injury	liver
Galnt10	Labelled in injury	liver
Galnt11	Labelled in injury	liver
Galnt2,Gm20388	Labelled in injury	liver
Galnt4	Labelled in injury	liver
Galnt7	Labelled in injury	liver
Galt	Labelled in injury	liver
Gamt	Labelled in injury	liver
Gan	Labelled in injury	liver
Ganab	Labelled in injury	liver
Ganc	Labelled in injury	liver
Gapdh	Labelled in injury	liver
Gapdhs	Labelled in injury	liver
Gapvd1	Labelled in injury	liver
Gar1	Labelled in injury	liver
Garem1	Labelled in injury	liver
Gars	Labelled in injury	liver
Gart	Labelled in injury	liver
Gas1	Labelled in injury	liver
Gas2	Labelled in injury	liver
Gas2l1	Labelled in injury	liver
Gas2l3	Labelled in injury	liver
Gas6	Labelled in injury	liver
Gas7	Labelled in injury	liver
Gas8	Labelled in injury	liver
Gata4	Labelled in injury	liver
Gata6	Labelled in injury	liver
Gatad1	Labelled in injury	liver
Gatad2a	Labelled in injury	liver
Gatad2b	Labelled in injury	liver
Gatb	Labelled in injury	liver
Gatc	Labelled in injury	liver
Gatd1	Labelled in injury	liver
Gatm	Labelled in injury	liver
Gatsl2	Labelled in injury	liver
Gatsl3	Labelled in injury	liver
Gba	Labelled in injury	liver
Gba2	Labelled in injury	liver
Gbe1	Labelled in injury	liver
Gbf1	Labelled in injury	liver
Gbp11	Labelled in injury	liver
Gbp2	Labelled in injury	liver
Gbp3	Labelled in injury	liver
Gbp7	Labelled in injury	liver
Gbp8	Labelled in injury	liver
Gbp9	Labelled in injury	liver
Gc	Labelled in injury	liver
Gca	Labelled in injury	liver
Gcat	Labelled in injury	liver
Gcc1	Labelled in injury	liver
Gcc2	Labelled in injury	liver
Gcdh	Labelled in injury	liver
Gcfc2	Labelled in injury	liver
Gcgr	Labelled in injury	liver
Gch1	Labelled in injury	liver
Gchfr	Labelled in injury	liver
Gck	Labelled in injury	liver
Gckr	Labelled in injury	liver
Gclc	Labelled in injury	liver
Gclm	Labelled in injury	liver
Gcn1l1	Labelled in injury	liver
Gcnt2	Labelled in injury	liver
Gcnt4	Labelled in injury	liver
Gcom1,Polr2m	Labelled in injury	liver
Gcsh	Labelled in injury	liver
Gda	Labelled in injury	liver
Gdap2	Labelled in injury	liver
Gde1	Labelled in injury	liver
Gdf10	Labelled in injury	liver
Gdf15	Labelled in injury	liver
Gdf2	Labelled in injury	liver
Gdf9	Labelled in injury	liver
Gdi1	Labelled in injury	liver
Gdi2	Labelled in injury	liver
Gdpd1	Labelled in injury	liver
Gdpgp1	Labelled in injury	liver
Gemin2	Labelled in injury	liver
Gemin4,Glod4	Labelled in injury	liver
Gemin5	Labelled in injury	liver
Gemin6	Labelled in injury	liver
Gemin7	Labelled in injury	liver
Gemin8	Labelled in injury	liver
Gen1	Labelled in injury	liver
Get4	Labelled in injury	liver
Gfer	Labelled in injury	liver
Gfm1	Labelled in injury	liver
Gfm2	Labelled in injury	liver
Gfod1	Labelled in injury	liver
Gfod2	Labelled in injury	liver
Gfpt1	Labelled in injury	liver
Gfra1	Labelled in injury	liver
Gga1	Labelled in injury	liver
Gga2	Labelled in injury	liver
Gga3	Labelled in injury	liver
Ggact	Labelled in injury	liver
Ggct	Labelled in injury	liver
Ggcx	Labelled in injury	liver
Ggh	Labelled in injury	liver
Ggnbp1	Labelled in injury	liver
Ggnbp2	Labelled in injury	liver
Ggps1	Labelled in injury	liver
Ggt6	Labelled in injury	liver
Ggta1	Labelled in injury	liver
Ghdc	Labelled in injury	liver
Ghitm	Labelled in injury	liver
Ghr	Labelled in injury	liver
Gid4	Labelled in injury	liver
Gid8	Labelled in injury	liver
Gigyf1	Labelled in injury	liver
Gigyf2	Labelled in injury	liver
Gimap1	Labelled in injury	liver
Gimap8	Labelled in injury	liver
Gimap9	Labelled in injury	liver
Gimd1	Labelled in injury	liver
Gin1	Labelled in injury	liver
Ginm1	Labelled in injury	liver
Gins1	Labelled in injury	liver
Gins2	Labelled in injury	liver
Gins3	Labelled in injury	liver
Gins4	Labelled in injury	liver
Gipc1	Labelled in injury	liver
Git1	Labelled in injury	liver
Git2	Labelled in injury	liver
Gja4	Labelled in injury	liver
Gjb1	Labelled in injury	liver
Gjb2	Labelled in injury	liver
Gjc2	Labelled in injury	liver
Gjc3	Labelled in injury	liver
Gk	Labelled in injury	liver
Gkap1	Labelled in injury	liver
Gla	Labelled in injury	liver
Glb1	Labelled in injury	liver
Glb1l	Labelled in injury	liver
Glcci1,Gm45062	Labelled in injury	liver
Glce	Labelled in injury	liver
Gldc	Labelled in injury	liver
Gle1	Labelled in injury	liver
Glg1	Labelled in injury	liver
Glis2	Labelled in injury	liver
Glis3	Labelled in injury	liver
Glmn	Labelled in injury	liver
Glmp	Labelled in injury	liver
Glo1	Labelled in injury	liver
Glod4	Labelled in injury	liver
Glrx	Labelled in injury	liver
Glrx2	Labelled in injury	liver
Glrx3	Labelled in injury	liver
Glrx5	Labelled in injury	liver
Gls	Labelled in injury	liver
Gls2	Labelled in injury	liver
Glt1d1	Labelled in injury	liver
Glt28d2	Labelled in injury	liver
Glt8d1	Labelled in injury	liver
Gltp	Labelled in injury	liver
Gltpd2	Labelled in injury	liver
Glud1	Labelled in injury	liver
Glul	Labelled in injury	liver
Glyat	Labelled in injury	liver
Glyctk	Labelled in injury	liver
Glyr1	Labelled in injury	liver
Gm10037	Labelled in injury	liver
Gm10073	Labelled in injury	liver
Gm10131	Labelled in injury	liver
Gm10282	Labelled in injury	liver
Gm10300	Labelled in injury	liver
Gm10320	Labelled in injury	liver
Gm10358	Labelled in injury	liver
Gm10643	Labelled in injury	liver
Gm10644	Labelled in injury	liver
Gm10762	Labelled in injury	liver
Gm10767	Labelled in injury	liver
Gm11361	Labelled in injury	liver
Gm11808	Labelled in injury	liver
Gm12184	Labelled in injury	liver
Gm12258	Labelled in injury	liver
Gm12355	Labelled in injury	liver
Gm12689	Labelled in injury	liver
Gm13889	Labelled in injury	liver
Gm14296	Labelled in injury	liver
Gm14326	Labelled in injury	liver
Gm14418	Labelled in injury	liver
Gm14698	Labelled in injury	liver
Gm15446	Labelled in injury	liver
Gm16286	Labelled in injury	liver
Gm16867	Labelled in injury	liver
Gm17018	Labelled in injury	liver
Gm19426	Labelled in injury	liver
Gm2000	Labelled in injury	liver
Gm20075	Labelled in injury	liver
Gm2026	Labelled in injury	liver
Gm20390,Nme2	Labelled in injury	liver
Gm20431,Ube2v1	Labelled in injury	liver
Gm20498	Labelled in injury	liver
Gm20503,Gng10	Labelled in injury	liver
Gm20517,Usp49	Labelled in injury	liver
Gm20521,Pabpn1	Labelled in injury	liver
Gm20537,Syncrip	Labelled in injury	liver
Gm20604	Labelled in injury	liver
Gm20605,Lrch4	Labelled in injury	liver
Gm20605,Sap25	Labelled in injury	liver
Gm20683,Rhbdl1	Labelled in injury	liver
Gm20683,Rhot2	Labelled in injury	liver
Gm20696	Labelled in injury	liver
Gm21969,Iffo2	Labelled in injury	liver
Gm21974,Prss53	Labelled in injury	liver
Gm21974,Vkorc1	Labelled in injury	liver
Gm21981	Labelled in injury	liver
Gm21981,Tomm6	Labelled in injury	liver
Gm21983,Rab4b	Labelled in injury	liver
Gm21988,Rnasek	Labelled in injury	liver
Gm21992	Labelled in injury	liver
Gm21992,Rbm4	Labelled in injury	liver
Gm26620	Labelled in injury	liver
Gm26920,Zfp82	Labelled in injury	liver
Gm28035,Lrrc8a	Labelled in injury	liver
Gm28035,Phyhd1	Labelled in injury	liver
Gm28040,Golt1a	Labelled in injury	liver
Gm28040,Kiss1	Labelled in injury	liver
Gm28041	Labelled in injury	liver
Gm28042,Jmjd7	Labelled in injury	liver
Gm28042,Pla2g4b	Labelled in injury	liver
Gm28043	Labelled in injury	liver
Gm28047,Npff	Labelled in injury	liver
Gm28557,Rslcan18	Labelled in injury	liver
Gm28557,Zfp708	Labelled in injury	liver
Gm29394,Zhx1	Labelled in injury	liver
Gm29427	Labelled in injury	liver
Gm29427,Pfkfb2	Labelled in injury	liver
Gm2a	Labelled in injury	liver
Gm3336	Labelled in injury	liver
Gm33543	Labelled in injury	liver
Gm35315	Labelled in injury	liver
Gm35339	Labelled in injury	liver
Gm36028	Labelled in injury	liver
Gm3776	Labelled in injury	liver
Gm37988	Labelled in injury	liver
Gm3839	Labelled in injury	liver
Gm38393	Labelled in injury	liver
Gm38393,Snrpn	Labelled in injury	liver
Gm38394	Labelled in injury	liver
Gm38394,Zc3h11a	Labelled in injury	liver
Gm42416,Pcdhga1,Pcdhga10,Pcdhga11,Pcdhga12,Pcdhga2,Pcdhga3,Pcdhga4,Pcdhga5,Pcdhga6,Pcdhga7,Pcdhga8,Pcdhga9,Pcdhgb1,Pcdhgb2,Pcdhgb4,Pcdhgb5,Pcdhgb6,Pcdhgb7,Pcdhgb8,Pcdhgc3,Pcdhgc4,Pcdhgc5	Labelled in injury	liver
Gm42420	Labelled in injury	liver
Gm42688,Mrpl53	Labelled in injury	liver
Gm42715,Srcap	Labelled in injury	liver
Gm42715,Tmem265	Labelled in injury	liver
Gm42742,Pagr1a,Pagr1b	Labelled in injury	liver
Gm42957	Labelled in injury	liver
Gm44973,Zfp865	Labelled in injury	liver
Gm45140,Rab43	Labelled in injury	liver
Gm45208,Praf2	Labelled in injury	liver
Gm45234	Labelled in injury	liver
Gm45234,Grcc10	Labelled in injury	liver
Gm45713,Rpl13a	Labelled in injury	liver
Gm45716	Labelled in injury	liver
Gm45753,Klkb1	Labelled in injury	liver
Gm45799	Labelled in injury	liver
Gm45799,Timm10b	Labelled in injury	liver
Gm45837,Pde2a	Labelled in injury	liver
Gm45844	Labelled in injury	liver
Gm45871	Labelled in injury	liver
Gm45902	Labelled in injury	liver
Gm4631	Labelled in injury	liver
Gm47283	Labelled in injury	liver
Gm4737	Labelled in injury	liver
Gm4756	Labelled in injury	liver
Gm4788	Labelled in injury	liver
Gm48551,Gm48552	Labelled in injury	liver
Gm4924	Labelled in injury	liver
Gm4951	Labelled in injury	liver
Gm4952	Labelled in injury	liver
Gm5096	Labelled in injury	liver
Gm5113	Labelled in injury	liver
Gm527	Labelled in injury	liver
Gm5431	Labelled in injury	liver
Gm5617	Labelled in injury	liver
Gm5678	Labelled in injury	liver
Gm6377	Labelled in injury	liver
Gm6563	Labelled in injury	liver
Gm6710	Labelled in injury	liver
Gm6793	Labelled in injury	liver
Gm7694	Labelled in injury	liver
Gm8186	Labelled in injury	liver
Gm826	Labelled in injury	liver
Gm8797	Labelled in injury	liver
Gm9774	Labelled in injury	liver
Gm9843	Labelled in injury	liver
Gm9844	Labelled in injury	liver
Gm9958	Labelled in injury	liver
Gmcl1	Labelled in injury	liver
Gmds	Labelled in injury	liver
Gmeb1	Labelled in injury	liver
Gmeb2	Labelled in injury	liver
Gmfb	Labelled in injury	liver
Gmfg	Labelled in injury	liver
Gmip	Labelled in injury	liver
Gmnn	Labelled in injury	liver
Gmppa	Labelled in injury	liver
Gmppb	Labelled in injury	liver
Gmpr2	Labelled in injury	liver
Gmps	Labelled in injury	liver
Gna11	Labelled in injury	liver
Gna12	Labelled in injury	liver
Gna13	Labelled in injury	liver
Gna14	Labelled in injury	liver
Gnai1	Labelled in injury	liver
Gnai2	Labelled in injury	liver
Gnai3	Labelled in injury	liver
Gnal	Labelled in injury	liver
Gnaq	Labelled in injury	liver
Gnas	Labelled in injury	liver
Gnat1	Labelled in injury	liver
Gnat2	Labelled in injury	liver
Gnb1	Labelled in injury	liver
Gnb1l	Labelled in injury	liver
Gnb2	Labelled in injury	liver
Gne	Labelled in injury	liver
Gng11	Labelled in injury	liver
Gng12	Labelled in injury	liver
Gng5	Labelled in injury	liver
Gngt1	Labelled in injury	liver
Gngt2	Labelled in injury	liver
Gnl1	Labelled in injury	liver
Gnl2	Labelled in injury	liver
Gnl3	Labelled in injury	liver
Gnl3l	Labelled in injury	liver
Gnmt	Labelled in injury	liver
Gnpat	Labelled in injury	liver
Gnpda1	Labelled in injury	liver
Gnpda2	Labelled in injury	liver
Gnpnat1	Labelled in injury	liver
Gnptab	Labelled in injury	liver
Gnptg	Labelled in injury	liver
Gnrh1	Labelled in injury	liver
Gns	Labelled in injury	liver
Golga1	Labelled in injury	liver
Golga2	Labelled in injury	liver
Golga3	Labelled in injury	liver
Golga4	Labelled in injury	liver
Golga5	Labelled in injury	liver
Golga7	Labelled in injury	liver
Golgb1	Labelled in injury	liver
Golim4	Labelled in injury	liver
Golm1	Labelled in injury	liver
Golph3	Labelled in injury	liver
Golph3l	Labelled in injury	liver
Golt1b	Labelled in injury	liver
Gon4l	Labelled in injury	liver
Gon7	Labelled in injury	liver
Gopc	Labelled in injury	liver
Gorab	Labelled in injury	liver
Gorasp1	Labelled in injury	liver
Gorasp2	Labelled in injury	liver
Gosr1	Labelled in injury	liver
Gosr2	Labelled in injury	liver
Got1	Labelled in injury	liver
Got2	Labelled in injury	liver
Gpaa1	Labelled in injury	liver
Gpalpp1	Labelled in injury	liver
Gpam	Labelled in injury	liver
Gpank1	Labelled in injury	liver
Gpat3	Labelled in injury	liver
Gpat4	Labelled in injury	liver
Gpatch1	Labelled in injury	liver
Gpatch11	Labelled in injury	liver
Gpatch2	Labelled in injury	liver
Gpatch2l	Labelled in injury	liver
Gpatch3	Labelled in injury	liver
Gpatch4	Labelled in injury	liver
Gpatch8	Labelled in injury	liver
Gpbp1	Labelled in injury	liver
Gpbp1l1	Labelled in injury	liver
Gpc1	Labelled in injury	liver
Gpc3	Labelled in injury	liver
Gpc4	Labelled in injury	liver
Gpcpd1	Labelled in injury	liver
Gpd1	Labelled in injury	liver
Gpd1l	Labelled in injury	liver
Gpd2	Labelled in injury	liver
Gphn	Labelled in injury	liver
Gpi1	Labelled in injury	liver
Gpihbp1	Labelled in injury	liver
Gpkow	Labelled in injury	liver
Gpld1	Labelled in injury	liver
Gpn1	Labelled in injury	liver
Gpn2	Labelled in injury	liver
Gpn3	Labelled in injury	liver
Gpnmb	Labelled in injury	liver
Gpr107	Labelled in injury	liver
Gpr108	Labelled in injury	liver
Gpr12	Labelled in injury	liver
Gpr135	Labelled in injury	liver
Gpr137	Labelled in injury	liver
Gpr137b	Labelled in injury	liver
Gpr146	Labelled in injury	liver
Gpr155	Labelled in injury	liver
Gpr157	Labelled in injury	liver
Gpr160	Labelled in injury	liver
Gpr180	Labelled in injury	liver
Gpr182	Labelled in injury	liver
Gpr19	Labelled in injury	liver
Gpr39	Labelled in injury	liver
Gpr65	Labelled in injury	liver
Gpr89	Labelled in injury	liver
Gprasp1	Labelled in injury	liver
Gprc5c	Labelled in injury	liver
Gprin3	Labelled in injury	liver
Gps1	Labelled in injury	liver
Gps2	Labelled in injury	liver
Gpsm2	Labelled in injury	liver
Gpsm3	Labelled in injury	liver
Gpt	Labelled in injury	liver
Gpt2	Labelled in injury	liver
Gpx1	Labelled in injury	liver
Gpx3	Labelled in injury	liver
Gpx4	Labelled in injury	liver
Gpx7	Labelled in injury	liver
Gramd1a	Labelled in injury	liver
Gramd1b	Labelled in injury	liver
Gramd1c	Labelled in injury	liver
Gramd3	Labelled in injury	liver
Gramd4	Labelled in injury	liver
Grasp	Labelled in injury	liver
Grb10	Labelled in injury	liver
Grb14	Labelled in injury	liver
Grb2	Labelled in injury	liver
Grb7	Labelled in injury	liver
Grem2	Labelled in injury	liver
Grhl1	Labelled in injury	liver
Grhpr	Labelled in injury	liver
Grid1	Labelled in injury	liver
Grik5	Labelled in injury	liver
Grina	Labelled in injury	liver
Gripap1	Labelled in injury	liver
Grk2	Labelled in injury	liver
Grk3	Labelled in injury	liver
Grk4	Labelled in injury	liver
Grk5	Labelled in injury	liver
Grk6	Labelled in injury	liver
Grn	Labelled in injury	liver
Grpel1	Labelled in injury	liver
Grpel2	Labelled in injury	liver
Grsf1	Labelled in injury	liver
Grtp1	Labelled in injury	liver
Grwd1	Labelled in injury	liver
Gsap	Labelled in injury	liver
Gsdmd	Labelled in injury	liver
Gsdme	Labelled in injury	liver
Gse1	Labelled in injury	liver
Gsk3a	Labelled in injury	liver
Gsk3b	Labelled in injury	liver
Gskip	Labelled in injury	liver
Gspt1	Labelled in injury	liver
Gspt2	Labelled in injury	liver
Gsr	Labelled in injury	liver
Gss	Labelled in injury	liver
Gsta2	Labelled in injury	liver
Gsta3	Labelled in injury	liver
Gsta4	Labelled in injury	liver
Gstcd	Labelled in injury	liver
Gstk1	Labelled in injury	liver
Gstm1	Labelled in injury	liver
Gstm2	Labelled in injury	liver
Gstm3	Labelled in injury	liver
Gstm4	Labelled in injury	liver
Gstm5	Labelled in injury	liver
Gstm6	Labelled in injury	liver
Gstm7	Labelled in injury	liver
Gsto1	Labelled in injury	liver
Gstp1	Labelled in injury	liver
Gstp2	Labelled in injury	liver
Gstp3	Labelled in injury	liver
Gstt1	Labelled in injury	liver
Gstt2	Labelled in injury	liver
Gstt3	Labelled in injury	liver
Gstz1	Labelled in injury	liver
Gtdc1	Labelled in injury	liver
Gtf2a1	Labelled in injury	liver
Gtf2a2	Labelled in injury	liver
Gtf2b	Labelled in injury	liver
Gtf2e1	Labelled in injury	liver
Gtf2e2	Labelled in injury	liver
Gtf2f1	Labelled in injury	liver
Gtf2f2	Labelled in injury	liver
Gtf2h1	Labelled in injury	liver
Gtf2h2	Labelled in injury	liver
Gtf2h3	Labelled in injury	liver
Gtf2h4	Labelled in injury	liver
Gtf2h5	Labelled in injury	liver
Gtf2i	Labelled in injury	liver
Gtf2ird1	Labelled in injury	liver
Gtf2ird2	Labelled in injury	liver
Gtf3a	Labelled in injury	liver
Gtf3c1	Labelled in injury	liver
Gtf3c2	Labelled in injury	liver
Gtf3c3	Labelled in injury	liver
Gtf3c4	Labelled in injury	liver
Gtf3c5	Labelled in injury	liver
Gtf3c6	Labelled in injury	liver
Gtpbp1	Labelled in injury	liver
Gtpbp10	Labelled in injury	liver
Gtpbp2	Labelled in injury	liver
Gtpbp3	Labelled in injury	liver
Gtpbp4	Labelled in injury	liver
Gtpbp6	Labelled in injury	liver
Gtpbp8	Labelled in injury	liver
Gtse1	Labelled in injury	liver
Guca1a	Labelled in injury	liver
Guca1b	Labelled in injury	liver
Gucd1	Labelled in injury	liver
Gucy1b1	Labelled in injury	liver
Guf1	Labelled in injury	liver
Guk1	Labelled in injury	liver
Gulo	Labelled in injury	liver
Gulp1	Labelled in injury	liver
Gusb	Labelled in injury	liver
Gxylt1	Labelled in injury	liver
Gyg	Labelled in injury	liver
Gypc	Labelled in injury	liver
Gys1	Labelled in injury	liver
Gys2	Labelled in injury	liver
Gzf1	Labelled in injury	liver
H13	Labelled in injury	liver
H1f0	Labelled in injury	liver
H2-Aa	Labelled in injury	liver
H2-Ab1	Labelled in injury	liver
H2-Bl	Labelled in injury	liver
H2-D1	Labelled in injury	liver
H2-DMb1	Labelled in injury	liver
H2-K1	Labelled in injury	liver
H2-Ke6	Labelled in injury	liver
H2-M3	Labelled in injury	liver
H2-Q1	Labelled in injury	liver
H2-Q10	Labelled in injury	liver
H2-Q2	Labelled in injury	liver
H2-Q4	Labelled in injury	liver
H2-Q6	Labelled in injury	liver
H2-Q7	Labelled in injury	liver
H2-T10	Labelled in injury	liver
H2-T22	Labelled in injury	liver
H2-T23	Labelled in injury	liver
H2afj	Labelled in injury	liver
H2afv	Labelled in injury	liver
H2afx	Labelled in injury	liver
H2afy	Labelled in injury	liver
H2afz	Labelled in injury	liver
H3f3a	Labelled in injury	liver
H3f3b	Labelled in injury	liver
H6pd	Labelled in injury	liver
Haao	Labelled in injury	liver
Habp2	Labelled in injury	liver
Habp4	Labelled in injury	liver
Hacd1	Labelled in injury	liver
Hacd2	Labelled in injury	liver
Hacd3	Labelled in injury	liver
Hacd4	Labelled in injury	liver
Hace1	Labelled in injury	liver
Hacl1	Labelled in injury	liver
Hadh	Labelled in injury	liver
Hadha	Labelled in injury	liver
Hadhb	Labelled in injury	liver
Hagh	Labelled in injury	liver
Haghl	Labelled in injury	liver
Hal	Labelled in injury	liver
Hamp	Labelled in injury	liver
Hamp2	Labelled in injury	liver
Hand2	Labelled in injury	liver
Hao1	Labelled in injury	liver
Hap1	Labelled in injury	liver
Hapln4	Labelled in injury	liver
Harbi1	Labelled in injury	liver
Hars	Labelled in injury	liver
Hars2	Labelled in injury	liver
Hat1	Labelled in injury	liver
Haus1	Labelled in injury	liver
Haus2	Labelled in injury	liver
Haus3	Labelled in injury	liver
Haus4	Labelled in injury	liver
Haus5	Labelled in injury	liver
Haus6	Labelled in injury	liver
Haus7	Labelled in injury	liver
Haus8	Labelled in injury	liver
Hax1	Labelled in injury	liver
Hbegf	Labelled in injury	liver
Hbp1	Labelled in injury	liver
Hbs1l	Labelled in injury	liver
Hc	Labelled in injury	liver
Hccs	Labelled in injury	liver
Hcfc1	Labelled in injury	liver
Hcfc1r1	Labelled in injury	liver
Hcfc2	Labelled in injury	liver
Hdac1	Labelled in injury	liver
Hdac10	Labelled in injury	liver
Hdac11	Labelled in injury	liver
Hdac2	Labelled in injury	liver
Hdac3	Labelled in injury	liver
Hdac4	Labelled in injury	liver
Hdac5	Labelled in injury	liver
Hdac6	Labelled in injury	liver
Hdac7	Labelled in injury	liver
Hdac8	Labelled in injury	liver
Hddc2	Labelled in injury	liver
Hddc3	Labelled in injury	liver
Hdgf	Labelled in injury	liver
Hdgfl2	Labelled in injury	liver
Hdhd2	Labelled in injury	liver
Hdhd3	Labelled in injury	liver
Hdhd5	Labelled in injury	liver
Hdlbp	Labelled in injury	liver
Heatr1	Labelled in injury	liver
Heatr3	Labelled in injury	liver
Heatr5a	Labelled in injury	liver
Heatr5b	Labelled in injury	liver
Heatr6	Labelled in injury	liver
Hebp1	Labelled in injury	liver
Hebp2	Labelled in injury	liver
Heca	Labelled in injury	liver
Hectd1	Labelled in injury	liver
Hectd2	Labelled in injury	liver
Hectd3	Labelled in injury	liver
Hectd4	Labelled in injury	liver
Heg1	Labelled in injury	liver
Helb	Labelled in injury	liver
Hells	Labelled in injury	liver
Helq	Labelled in injury	liver
Helz	Labelled in injury	liver
Helz2	Labelled in injury	liver
Hemk1	Labelled in injury	liver
Herc1	Labelled in injury	liver
Herc2	Labelled in injury	liver
Herc3	Labelled in injury	liver
Herc4	Labelled in injury	liver
Herc6	Labelled in injury	liver
Herpud1	Labelled in injury	liver
Herpud2	Labelled in injury	liver
Hes1	Labelled in injury	liver
Hes6	Labelled in injury	liver
Hexa	Labelled in injury	liver
Hexb	Labelled in injury	liver
Hexdc	Labelled in injury	liver
Hexim1	Labelled in injury	liver
Hexim2	Labelled in injury	liver
Hey1	Labelled in injury	liver
Heyl	Labelled in injury	liver
Hfe	Labelled in injury	liver
Hfe2	Labelled in injury	liver
Hgd	Labelled in injury	liver
Hgfac	Labelled in injury	liver
Hgh1	Labelled in injury	liver
Hgs	Labelled in injury	liver
Hgsnat	Labelled in injury	liver
Hhex	Labelled in injury	liver
Hibadh	Labelled in injury	liver
Hibch	Labelled in injury	liver
Hic2	Labelled in injury	liver
Hid1	Labelled in injury	liver
Hif1a	Labelled in injury	liver
Hif1an	Labelled in injury	liver
Higd1a	Labelled in injury	liver
Higd2a	Labelled in injury	liver
Hikeshi	Labelled in injury	liver
Hilpda	Labelled in injury	liver
Hinfp	Labelled in injury	liver
Hint1	Labelled in injury	liver
Hint2	Labelled in injury	liver
Hint3	Labelled in injury	liver
Hip1r	Labelled in injury	liver
Hipk1	Labelled in injury	liver
Hipk2	Labelled in injury	liver
Hipk3	Labelled in injury	liver
Hira	Labelled in injury	liver
Hirip3	Labelled in injury	liver
Hist1h1c	Labelled in injury	liver
Hist1h1d	Labelled in injury	liver
Hist1h1e	Labelled in injury	liver
Hist1h2bc	Labelled in injury	liver
Hist1h4d	Labelled in injury	liver
Hist1h4h	Labelled in injury	liver
Hist1h4i	Labelled in injury	liver
Hist2h2be	Labelled in injury	liver
Hist2h3c1	Labelled in injury	liver
Hist2h3c2	Labelled in injury	liver
Hist3h2a	Labelled in injury	liver
Hivep1	Labelled in injury	liver
Hivep2	Labelled in injury	liver
Hjurp	Labelled in injury	liver
Hk1	Labelled in injury	liver
Hk2	Labelled in injury	liver
Hlcs	Labelled in injury	liver
Hlf	Labelled in injury	liver
Hltf	Labelled in injury	liver
Hmbox1	Labelled in injury	liver
Hmbs	Labelled in injury	liver
Hmces	Labelled in injury	liver
Hmcn2	Labelled in injury	liver
Hmg20a	Labelled in injury	liver
Hmg20b	Labelled in injury	liver
Hmga2	Labelled in injury	liver
Hmgb1	Labelled in injury	liver
Hmgb2	Labelled in injury	liver
Hmgb3	Labelled in injury	liver
Hmgcl	Labelled in injury	liver
Hmgcr	Labelled in injury	liver
Hmgcs1	Labelled in injury	liver
Hmgcs2	Labelled in injury	liver
Hmgn1	Labelled in injury	liver
Hmgn2	Labelled in injury	liver
Hmgn3	Labelled in injury	liver
Hmgn5	Labelled in injury	liver
Hmgxb3	Labelled in injury	liver
Hmgxb4	Labelled in injury	liver
Hmox1	Labelled in injury	liver
Hmox2	Labelled in injury	liver
Hn1	Labelled in injury	liver
Hnf1a	Labelled in injury	liver
Hnf1b	Labelled in injury	liver
Hnf4a	Labelled in injury	liver
Hnmt	Labelled in injury	liver
Hnrnpa0	Labelled in injury	liver
Hnrnpa1	Labelled in injury	liver
Hnrnpa2b1	Labelled in injury	liver
Hnrnpa3	Labelled in injury	liver
Hnrnpab	Labelled in injury	liver
Hnrnpc	Labelled in injury	liver
Hnrnpd	Labelled in injury	liver
Hnrnpdl	Labelled in injury	liver
Hnrnpf	Labelled in injury	liver
Hnrnph1	Labelled in injury	liver
Hnrnph2	Labelled in injury	liver
Hnrnph3	Labelled in injury	liver
Hnrnpk	Labelled in injury	liver
Hnrnpl	Labelled in injury	liver
Hnrnpll	Labelled in injury	liver
Hnrnpm	Labelled in injury	liver
Hnrnpr	Labelled in injury	liver
Hnrnpu	Labelled in injury	liver
Hnrnpul1	Labelled in injury	liver
Hnrnpul2	Labelled in injury	liver
Hoga1	Labelled in injury	liver
Homer1	Labelled in injury	liver
Homer2	Labelled in injury	liver
Homer3	Labelled in injury	liver
Homez	Labelled in injury	liver
Hook1	Labelled in injury	liver
Hook2	Labelled in injury	liver
Hook3	Labelled in injury	liver
Hopx	Labelled in injury	liver
Hp	Labelled in injury	liver
Hp1bp3	Labelled in injury	liver
Hpcal1	Labelled in injury	liver
Hpd	Labelled in injury	liver
Hpf1	Labelled in injury	liver
Hpgd	Labelled in injury	liver
Hpn	Labelled in injury	liver
Hprt	Labelled in injury	liver
Hps1	Labelled in injury	liver
Hps3	Labelled in injury	liver
Hps4	Labelled in injury	liver
Hps5	Labelled in injury	liver
Hps6	Labelled in injury	liver
Hpse	Labelled in injury	liver
Hpx	Labelled in injury	liver
Hr	Labelled in injury	liver
Hras	Labelled in injury	liver
Hrg	Labelled in injury	liver
Hs1bp3	Labelled in injury	liver
Hs2st1	Labelled in injury	liver
Hs3st3b1	Labelled in injury	liver
Hs3st6	Labelled in injury	liver
Hs6st1	Labelled in injury	liver
Hsbp1	Labelled in injury	liver
Hsbp1l1	Labelled in injury	liver
Hscb	Labelled in injury	liver
Hsd11b1	Labelled in injury	liver
Hsd17b10	Labelled in injury	liver
Hsd17b11	Labelled in injury	liver
Hsd17b12	Labelled in injury	liver
Hsd17b13	Labelled in injury	liver
Hsd17b2	Labelled in injury	liver
Hsd17b4	Labelled in injury	liver
Hsd17b6	Labelled in injury	liver
Hsd17b7	Labelled in injury	liver
Hsd3b2	Labelled in injury	liver
Hsd3b3	Labelled in injury	liver
Hsd3b5	Labelled in injury	liver
Hsdl1	Labelled in injury	liver
Hsdl2	Labelled in injury	liver
Hsf1	Labelled in injury	liver
Hsf2	Labelled in injury	liver
Hsf2bp	Labelled in injury	liver
Hsf4	Labelled in injury	liver
Hsp90aa1	Labelled in injury	liver
Hsp90ab1	Labelled in injury	liver
Hsp90b1	Labelled in injury	liver
Hspa13	Labelled in injury	liver
Hspa14	Labelled in injury	liver
Hspa1a	Labelled in injury	liver
Hspa1b	Labelled in injury	liver
Hspa2	Labelled in injury	liver
Hspa4	Labelled in injury	liver
Hspa4l	Labelled in injury	liver
Hspa5	Labelled in injury	liver
Hspa8	Labelled in injury	liver
Hspa9	Labelled in injury	liver
Hspb1	Labelled in injury	liver
Hspb11	Labelled in injury	liver
Hspb6	Labelled in injury	liver
Hspb8	Labelled in injury	liver
Hspbap1	Labelled in injury	liver
Hspbp1	Labelled in injury	liver
Hspd1	Labelled in injury	liver
Hspe1	Labelled in injury	liver
Hspg2	Labelled in injury	liver
Hsph1	Labelled in injury	liver
Htatip2	Labelled in injury	liver
Htatsf1	Labelled in injury	liver
Htra2	Labelled in injury	liver
Htra3	Labelled in injury	liver
Htra4	Labelled in injury	liver
Htt	Labelled in injury	liver
Hunk	Labelled in injury	liver
Hus1	Labelled in injury	liver
Huwe1	Labelled in injury	liver
Hyal1	Labelled in injury	liver
Hyal2	Labelled in injury	liver
Hyal3	Labelled in injury	liver
Hyi	Labelled in injury	liver
Hykk	Labelled in injury	liver
Hyou1	Labelled in injury	liver
Hypk,Serf2	Labelled in injury	liver
Iah1	Labelled in injury	liver
Iars	Labelled in injury	liver
Iars2	Labelled in injury	liver
Iba57	Labelled in injury	liver
Ibtk	Labelled in injury	liver
Ica1	Labelled in injury	liver
Icam1	Labelled in injury	liver
Icam2	Labelled in injury	liver
Icam4	Labelled in injury	liver
Ice1	Labelled in injury	liver
Ice2	Labelled in injury	liver
Ick	Labelled in injury	liver
Icmt	Labelled in injury	liver
Icos	Labelled in injury	liver
Icosl	Labelled in injury	liver
Id1	Labelled in injury	liver
Id2	Labelled in injury	liver
Id3	Labelled in injury	liver
Ide	Labelled in injury	liver
Idh1	Labelled in injury	liver
Idh2	Labelled in injury	liver
Idh3a	Labelled in injury	liver
Idh3b	Labelled in injury	liver
Idh3g	Labelled in injury	liver
Idi1	Labelled in injury	liver
Idnk	Labelled in injury	liver
Ido2	Labelled in injury	liver
Ids	Labelled in injury	liver
Idua	Labelled in injury	liver
Ier2	Labelled in injury	liver
Ier3	Labelled in injury	liver
Ier3ip1	Labelled in injury	liver
Ier5	Labelled in injury	liver
Iffo1	Labelled in injury	liver
Ifi203	Labelled in injury	liver
Ifi204	Labelled in injury	liver
Ifi205	Labelled in injury	liver
Ifi27	Labelled in injury	liver
Ifi27l2b	Labelled in injury	liver
Ifi35	Labelled in injury	liver
Ifi44	Labelled in injury	liver
Ifi47	Labelled in injury	liver
Ifih1	Labelled in injury	liver
Ifit1	Labelled in injury	liver
Ifit3	Labelled in injury	liver
Ifit3b	Labelled in injury	liver
Ifitm1	Labelled in injury	liver
Ifitm2	Labelled in injury	liver
Ifitm3	Labelled in injury	liver
Ifitm6	Labelled in injury	liver
Ifnar1	Labelled in injury	liver
Ifnar2	Labelled in injury	liver
Ifngr1	Labelled in injury	liver
Ifngr2	Labelled in injury	liver
Ifrd1	Labelled in injury	liver
Ifrd2	Labelled in injury	liver
Ift122	Labelled in injury	liver
Ift140	Labelled in injury	liver
Ift172	Labelled in injury	liver
Ift20	Labelled in injury	liver
Ift22	Labelled in injury	liver
Ift27	Labelled in injury	liver
Ift43	Labelled in injury	liver
Ift46	Labelled in injury	liver
Ift52	Labelled in injury	liver
Ift57	Labelled in injury	liver
Ift74	Labelled in injury	liver
Ift80	Labelled in injury	liver
Ift81	Labelled in injury	liver
Ift88	Labelled in injury	liver
Igbp1	Labelled in injury	liver
Igf1	Labelled in injury	liver
Igf2bp2	Labelled in injury	liver
Igf2r	Labelled in injury	liver
Igfals	Labelled in injury	liver
Igfbp1	Labelled in injury	liver
Igfbp2	Labelled in injury	liver
Igfbp3	Labelled in injury	liver
Igfbp4	Labelled in injury	liver
Igfbp5	Labelled in injury	liver
Igfbp7	Labelled in injury	liver
Igflr1,U2af1l4	Labelled in injury	liver
Ighm	Labelled in injury	liver
Ighmbp2	Labelled in injury	liver
Igip	Labelled in injury	liver
Igkc	Labelled in injury	liver
Igsf11	Labelled in injury	liver
Igsf5	Labelled in injury	liver
Igsf8	Labelled in injury	liver
Igtp	Labelled in injury	liver
Iigp1	Labelled in injury	liver
Ik	Labelled in injury	liver
Ikbip	Labelled in injury	liver
Ikbkap	Labelled in injury	liver
Ikbkb	Labelled in injury	liver
Ikbke	Labelled in injury	liver
Ikbkg	Labelled in injury	liver
Ikzf4	Labelled in injury	liver
Ikzf5	Labelled in injury	liver
Il10rb	Labelled in injury	liver
Il11ra1	Labelled in injury	liver
Il13ra1	Labelled in injury	liver
Il15	Labelled in injury	liver
Il15ra	Labelled in injury	liver
Il17ra	Labelled in injury	liver
Il17rb	Labelled in injury	liver
Il17rc	Labelled in injury	liver
Il17rd	Labelled in injury	liver
Il18	Labelled in injury	liver
Il18bp	Labelled in injury	liver
Il1r1	Labelled in injury	liver
Il1rap	Labelled in injury	liver
Il1rn	Labelled in injury	liver
Il20rb	Labelled in injury	liver
Il33	Labelled in injury	liver
Il34	Labelled in injury	liver
Il3ra	Labelled in injury	liver
Il4i1	Labelled in injury	liver
Il4ra	Labelled in injury	liver
Il6ra	Labelled in injury	liver
Il6st	Labelled in injury	liver
Ildr2	Labelled in injury	liver
Ilf2	Labelled in injury	liver
Ilf3	Labelled in injury	liver
Ilk	Labelled in injury	liver
Ilkap	Labelled in injury	liver
Ilvbl	Labelled in injury	liver
Immp1l	Labelled in injury	liver
Immp2l	Labelled in injury	liver
Immt	Labelled in injury	liver
Imp3	Labelled in injury	liver
Imp4	Labelled in injury	liver
Impa1	Labelled in injury	liver
Impa2	Labelled in injury	liver
Impact	Labelled in injury	liver
Impad1	Labelled in injury	liver
Impdh1	Labelled in injury	liver
Impdh2	Labelled in injury	liver
Impg2	Labelled in injury	liver
Inafm1	Labelled in injury	liver
Inafm2	Labelled in injury	liver
Inca1	Labelled in injury	liver
Incenp	Labelled in injury	liver
Inf2	Labelled in injury	liver
Ing1	Labelled in injury	liver
Ing2	Labelled in injury	liver
Ing3	Labelled in injury	liver
Ing4	Labelled in injury	liver
Ing5	Labelled in injury	liver
Inhba	Labelled in injury	liver
Inhbc	Labelled in injury	liver
Inhbe	Labelled in injury	liver
Inip	Labelled in injury	liver
Inmt	Labelled in injury	liver
Ino80	Labelled in injury	liver
Ino80b	Labelled in injury	liver
Ino80c	Labelled in injury	liver
Ino80d	Labelled in injury	liver
Ino80e	Labelled in injury	liver
Inpp1	Labelled in injury	liver
Inpp4a	Labelled in injury	liver
Inpp5a	Labelled in injury	liver
Inpp5b	Labelled in injury	liver
Inpp5e	Labelled in injury	liver
Inpp5f	Labelled in injury	liver
Inpp5k	Labelled in injury	liver
Inppl1	Labelled in injury	liver
Insc	Labelled in injury	liver
Insig1	Labelled in injury	liver
Insig2	Labelled in injury	liver
Insl6	Labelled in injury	liver
Insr	Labelled in injury	liver
Ints1	Labelled in injury	liver
Ints10	Labelled in injury	liver
Ints11	Labelled in injury	liver
Ints12	Labelled in injury	liver
Ints13	Labelled in injury	liver
Ints14	Labelled in injury	liver
Ints2	Labelled in injury	liver
Ints3	Labelled in injury	liver
Ints4	Labelled in injury	liver
Ints5	Labelled in injury	liver
Ints6	Labelled in injury	liver
Ints6l	Labelled in injury	liver
Ints7	Labelled in injury	liver
Ints8	Labelled in injury	liver
Ints9	Labelled in injury	liver
Intu	Labelled in injury	liver
Invs	Labelled in injury	liver
Ip6k1	Labelled in injury	liver
Ip6k2	Labelled in injury	liver
Ipmk	Labelled in injury	liver
Ipo11	Labelled in injury	liver
Ipo13	Labelled in injury	liver
Ipo4	Labelled in injury	liver
Ipo5	Labelled in injury	liver
Ipo7	Labelled in injury	liver
Ipo8	Labelled in injury	liver
Ipo9	Labelled in injury	liver
Ipp	Labelled in injury	liver
Ippk	Labelled in injury	liver
Iqcb1	Labelled in injury	liver
Iqcc	Labelled in injury	liver
Iqce	Labelled in injury	liver
Iqcg	Labelled in injury	liver
Iqgap1	Labelled in injury	liver
Iqgap2	Labelled in injury	liver
Iqsec1	Labelled in injury	liver
Iqsec2	Labelled in injury	liver
Irak1	Labelled in injury	liver
Irak1bp1	Labelled in injury	liver
Irak2	Labelled in injury	liver
Irak3	Labelled in injury	liver
Irak4	Labelled in injury	liver
Ireb2	Labelled in injury	liver
Irf1	Labelled in injury	liver
Irf2	Labelled in injury	liver
Irf2bp1	Labelled in injury	liver
Irf2bp2	Labelled in injury	liver
Irf2bpl	Labelled in injury	liver
Irf3	Labelled in injury	liver
Irf5	Labelled in injury	liver
Irf6	Labelled in injury	liver
Irf7	Labelled in injury	liver
Irf8	Labelled in injury	liver
Irf9	Labelled in injury	liver
Irgm1	Labelled in injury	liver
Irgm2	Labelled in injury	liver
Irgq	Labelled in injury	liver
Irs1	Labelled in injury	liver
Irs2	Labelled in injury	liver
Irx1	Labelled in injury	liver
Irx3	Labelled in injury	liver
Isca1	Labelled in injury	liver
Isca2	Labelled in injury	liver
Iscu	Labelled in injury	liver
Isg15	Labelled in injury	liver
Isg20	Labelled in injury	liver
Isg20l2	Labelled in injury	liver
Isoc1	Labelled in injury	liver
Isoc2a	Labelled in injury	liver
Isoc2b	Labelled in injury	liver
Ispd	Labelled in injury	liver
Ist1	Labelled in injury	liver
Isy1	Labelled in injury	liver
Isyna1	Labelled in injury	liver
Itch	Labelled in injury	liver
Itfg1	Labelled in injury	liver
Itfg2	Labelled in injury	liver
Itga1	Labelled in injury	liver
Itga10	Labelled in injury	liver
Itga2b	Labelled in injury	liver
Itga3	Labelled in injury	liver
Itga5	Labelled in injury	liver
Itga6	Labelled in injury	liver
Itga7	Labelled in injury	liver
Itga9	Labelled in injury	liver
Itgae	Labelled in injury	liver
Itgam	Labelled in injury	liver
Itgav	Labelled in injury	liver
Itgb1	Labelled in injury	liver
Itgb1bp1	Labelled in injury	liver
Itgb2	Labelled in injury	liver
Itgb3bp	Labelled in injury	liver
Itgb4	Labelled in injury	liver
Itgb5	Labelled in injury	liver
Itih1	Labelled in injury	liver
Itih2	Labelled in injury	liver
Itih3	Labelled in injury	liver
Itih4	Labelled in injury	liver
Itih5	Labelled in injury	liver
Itm2b	Labelled in injury	liver
Itm2c	Labelled in injury	liver
Itpa	Labelled in injury	liver
Itpk1	Labelled in injury	liver
Itpka	Labelled in injury	liver
Itpkc	Labelled in injury	liver
Itpr1	Labelled in injury	liver
Itpr2	Labelled in injury	liver
Itpr3	Labelled in injury	liver
Itpripl1	Labelled in injury	liver
Itpripl2	Labelled in injury	liver
Itsn1	Labelled in injury	liver
Itsn2	Labelled in injury	liver
Ivd	Labelled in injury	liver
Ivns1abp	Labelled in injury	liver
Iws1	Labelled in injury	liver
Iyd	Labelled in injury	liver
Izumo4	Labelled in injury	liver
Jade1	Labelled in injury	liver
Jade2	Labelled in injury	liver
Jade3	Labelled in injury	liver
Jag1	Labelled in injury	liver
Jagn1	Labelled in injury	liver
Jak1	Labelled in injury	liver
Jak2	Labelled in injury	liver
Jak3	Labelled in injury	liver
Jam2	Labelled in injury	liver
Jaml	Labelled in injury	liver
Jarid2	Labelled in injury	liver
Jcad	Labelled in injury	liver
Jkamp	Labelled in injury	liver
Jmjd1c	Labelled in injury	liver
Jmjd4	Labelled in injury	liver
Jmjd6	Labelled in injury	liver
Jmjd8	Labelled in injury	liver
Jmy	Labelled in injury	liver
Josd1	Labelled in injury	liver
Josd2	Labelled in injury	liver
Jpt2	Labelled in injury	liver
Jrk	Labelled in injury	liver
Jrkl	Labelled in injury	liver
Jtb	Labelled in injury	liver
Jun	Labelled in injury	liver
Junb	Labelled in injury	liver
Jund	Labelled in injury	liver
Jup	Labelled in injury	liver
Kalrn	Labelled in injury	liver
Kank1	Labelled in injury	liver
Kank2	Labelled in injury	liver
Kank3	Labelled in injury	liver
Kansl1	Labelled in injury	liver
Kansl1l	Labelled in injury	liver
Kansl2	Labelled in injury	liver
Kansl3	Labelled in injury	liver
Kantr	Labelled in injury	liver
Kars	Labelled in injury	liver
Kat14	Labelled in injury	liver
Kat2a	Labelled in injury	liver
Kat2b	Labelled in injury	liver
Kat5	Labelled in injury	liver
Kat6a	Labelled in injury	liver
Kat6b	Labelled in injury	liver
Kat7	Labelled in injury	liver
Kat8	Labelled in injury	liver
Katna1	Labelled in injury	liver
Katnal1	Labelled in injury	liver
Katnb1	Labelled in injury	liver
Katnbl1	Labelled in injury	liver
Kazald1	Labelled in injury	liver
Kbtbd2	Labelled in injury	liver
Kbtbd4	Labelled in injury	liver
Kbtbd7	Labelled in injury	liver
Kbtbd8	Labelled in injury	liver
Kcmf1	Labelled in injury	liver
Kcnab3	Labelled in injury	liver
Kcnc3	Labelled in injury	liver
Kcne3	Labelled in injury	liver
Kcnj8	Labelled in injury	liver
Kcnk1	Labelled in injury	liver
Kcnk5	Labelled in injury	liver
Kcnn1	Labelled in injury	liver
Kcnn2	Labelled in injury	liver
Kcp	Labelled in injury	liver
Kctd1	Labelled in injury	liver
Kctd10	Labelled in injury	liver
Kctd11	Labelled in injury	liver
Kctd12	Labelled in injury	liver
Kctd13	Labelled in injury	liver
Kctd15	Labelled in injury	liver
Kctd17	Labelled in injury	liver
Kctd18	Labelled in injury	liver
Kctd2	Labelled in injury	liver
Kctd20	Labelled in injury	liver
Kctd21	Labelled in injury	liver
Kctd3	Labelled in injury	liver
Kctd5	Labelled in injury	liver
Kctd6	Labelled in injury	liver
Kctd7	Labelled in injury	liver
Kctd9	Labelled in injury	liver
Kdelc1	Labelled in injury	liver
Kdelc2	Labelled in injury	liver
Kdelr1	Labelled in injury	liver
Kdelr2	Labelled in injury	liver
Kdf1	Labelled in injury	liver
Kdm1a	Labelled in injury	liver
Kdm1b	Labelled in injury	liver
Kdm2a	Labelled in injury	liver
Kdm2b	Labelled in injury	liver
Kdm3a	Labelled in injury	liver
Kdm3b	Labelled in injury	liver
Kdm4a	Labelled in injury	liver
Kdm4b	Labelled in injury	liver
Kdm4c	Labelled in injury	liver
Kdm5a	Labelled in injury	liver
Kdm5b	Labelled in injury	liver
Kdm5c	Labelled in injury	liver
Kdm5d	Labelled in injury	liver
Kdm6a	Labelled in injury	liver
Kdm6b	Labelled in injury	liver
Kdm7a	Labelled in injury	liver
Kdm8	Labelled in injury	liver
Kdr	Labelled in injury	liver
Kdsr	Labelled in injury	liver
Keap1	Labelled in injury	liver
Keg1	Labelled in injury	liver
Khdrbs1	Labelled in injury	liver
Khdrbs3	Labelled in injury	liver
Khk	Labelled in injury	liver
Khnyn	Labelled in injury	liver
Khsrp	Labelled in injury	liver
Kidins220	Labelled in injury	liver
Kif13a	Labelled in injury	liver
Kif13b	Labelled in injury	liver
Kif16b	Labelled in injury	liver
Kif1b	Labelled in injury	liver
Kif1bp	Labelled in injury	liver
Kif1c	Labelled in injury	liver
Kif20b	Labelled in injury	liver
Kif21a	Labelled in injury	liver
Kif22	Labelled in injury	liver
Kif2a	Labelled in injury	liver
Kif3a	Labelled in injury	liver
Kif3b	Labelled in injury	liver
Kif3c	Labelled in injury	liver
Kif5b	Labelled in injury	liver
Kif9	Labelled in injury	liver
Kifap3	Labelled in injury	liver
Kifc2	Labelled in injury	liver
Kifc3	Labelled in injury	liver
Kin	Labelled in injury	liver
Kitl	Labelled in injury	liver
Kiz	Labelled in injury	liver
Klb	Labelled in injury	liver
Klc1	Labelled in injury	liver
Klc2	Labelled in injury	liver
Klc4	Labelled in injury	liver
Klf1	Labelled in injury	liver
Klf10	Labelled in injury	liver
Klf11	Labelled in injury	liver
Klf12	Labelled in injury	liver
Klf13	Labelled in injury	liver
Klf15	Labelled in injury	liver
Klf16	Labelled in injury	liver
Klf2	Labelled in injury	liver
Klf3	Labelled in injury	liver
Klf4	Labelled in injury	liver
Klf5	Labelled in injury	liver
Klf6	Labelled in injury	liver
Klf7	Labelled in injury	liver
Klf9	Labelled in injury	liver
Klhdc10	Labelled in injury	liver
Klhdc2	Labelled in injury	liver
Klhdc3	Labelled in injury	liver
Klhdc4	Labelled in injury	liver
Klhdc7a	Labelled in injury	liver
Klhdc8a	Labelled in injury	liver
Klhdc8b	Labelled in injury	liver
Klhl12	Labelled in injury	liver
Klhl13	Labelled in injury	liver
Klhl15	Labelled in injury	liver
Klhl18	Labelled in injury	liver
Klhl2	Labelled in injury	liver
Klhl20	Labelled in injury	liver
Klhl21	Labelled in injury	liver
Klhl22	Labelled in injury	liver
Klhl24	Labelled in injury	liver
Klhl25	Labelled in injury	liver
Klhl26	Labelled in injury	liver
Klhl28	Labelled in injury	liver
Klhl3	Labelled in injury	liver
Klhl36	Labelled in injury	liver
Klhl42	Labelled in injury	liver
Klhl5	Labelled in injury	liver
Klhl6	Labelled in injury	liver
Klhl7	Labelled in injury	liver
Klhl8	Labelled in injury	liver
Klhl9	Labelled in injury	liver
Klk1b4	Labelled in injury	liver
Klra2	Labelled in injury	liver
Kmo	Labelled in injury	liver
Kmt2a	Labelled in injury	liver
Kmt2b	Labelled in injury	liver
Kmt2c	Labelled in injury	liver
Kmt2d	Labelled in injury	liver
Kmt2e	Labelled in injury	liver
Kmt5a	Labelled in injury	liver
Kmt5b	Labelled in injury	liver
Kmt5c	Labelled in injury	liver
Kng1	Labelled in injury	liver
Kng2	Labelled in injury	liver
Knop1	Labelled in injury	liver
Kpna1	Labelled in injury	liver
Kpna2	Labelled in injury	liver
Kpna3	Labelled in injury	liver
Kpna4	Labelled in injury	liver
Kpna6	Labelled in injury	liver
Kpnb1	Labelled in injury	liver
Kptn	Labelled in injury	liver
Kras	Labelled in injury	liver
Krba1	Labelled in injury	liver
Krcc1	Labelled in injury	liver
Kremen1	Labelled in injury	liver
Kremen2	Labelled in injury	liver
Kri1	Labelled in injury	liver
Krit1	Labelled in injury	liver
Krr1	Labelled in injury	liver
Krt10	Labelled in injury	liver
Krt18	Labelled in injury	liver
Krt23	Labelled in injury	liver
Krt8	Labelled in injury	liver
Krtcap2	Labelled in injury	liver
Krtcap3	Labelled in injury	liver
Ksr1	Labelled in injury	liver
Kti12	Labelled in injury	liver
Ktn1	Labelled in injury	liver
Kxd1	Labelled in injury	liver
Kxd1,Uba52	Labelled in injury	liver
Kyat1	Labelled in injury	liver
Kyat3	Labelled in injury	liver
Kynu	Labelled in injury	liver
L2hgdh	Labelled in injury	liver
L3hypdh	Labelled in injury	liver
L3mbtl2	Labelled in injury	liver
L3mbtl3	Labelled in injury	liver
Lacc1	Labelled in injury	liver
Lactb	Labelled in injury	liver
Lactb2	Labelled in injury	liver
Lad1	Labelled in injury	liver
Lage3	Labelled in injury	liver
Lair1	Labelled in injury	liver
Lama3	Labelled in injury	liver
Lama5	Labelled in injury	liver
Lamb2	Labelled in injury	liver
Lamb3	Labelled in injury	liver
Lamc1	Labelled in injury	liver
Lamc2	Labelled in injury	liver
Lamc3	Labelled in injury	liver
Lamp1	Labelled in injury	liver
Lamp2	Labelled in injury	liver
Lamtor1	Labelled in injury	liver
Lamtor2	Labelled in injury	liver
Lamtor3	Labelled in injury	liver
Lamtor4	Labelled in injury	liver
Lamtor5	Labelled in injury	liver
Lancl1	Labelled in injury	liver
Lancl2	Labelled in injury	liver
Lap3	Labelled in injury	liver
Laptm4a	Labelled in injury	liver
Laptm4b	Labelled in injury	liver
Laptm5	Labelled in injury	liver
Large1	Labelled in injury	liver
Larp1	Labelled in injury	liver
Larp1b	Labelled in injury	liver
Larp4	Labelled in injury	liver
Larp4b	Labelled in injury	liver
Larp7	Labelled in injury	liver
Lars	Labelled in injury	liver
Lars2	Labelled in injury	liver
Las1l	Labelled in injury	liver
Lasp1	Labelled in injury	liver
Lat	Labelled in injury	liver
Lat2	Labelled in injury	liver
Lats1	Labelled in injury	liver
Lats2	Labelled in injury	liver
Lats2,Xpo4	Labelled in injury	liver
Lbh	Labelled in injury	liver
Lbp	Labelled in injury	liver
Lbr	Labelled in injury	liver
Lcat	Labelled in injury	liver
Lclat1	Labelled in injury	liver
Lcmt1	Labelled in injury	liver
Lcmt2	Labelled in injury	liver
Lcn12	Labelled in injury	liver
Lcn2	Labelled in injury	liver
Lcor	Labelled in injury	liver
Lcorl	Labelled in injury	liver
Lcp1	Labelled in injury	liver
Ldah	Labelled in injury	liver
Ldb1	Labelled in injury	liver
Ldha	Labelled in injury	liver
Ldhd	Labelled in injury	liver
Ldlr	Labelled in injury	liver
Ldlrad3	Labelled in injury	liver
Ldlrad4	Labelled in injury	liver
Ldlrap1	Labelled in injury	liver
Leap2	Labelled in injury	liver
Lect2	Labelled in injury	liver
Lefty1	Labelled in injury	liver
Lemd2	Labelled in injury	liver
Lemd3	Labelled in injury	liver
Leng1	Labelled in injury	liver
Leng8	Labelled in injury	liver
Leng9	Labelled in injury	liver
Leo1	Labelled in injury	liver
Lepr	Labelled in injury	liver
Leprot	Labelled in injury	liver
Leprotl1	Labelled in injury	liver
Letm1	Labelled in injury	liver
Letm2	Labelled in injury	liver
Letmd1	Labelled in injury	liver
Lfng	Labelled in injury	liver
Lgals1	Labelled in injury	liver
Lgals3	Labelled in injury	liver
Lgals3bp	Labelled in injury	liver
Lgals4	Labelled in injury	liver
Lgals8	Labelled in injury	liver
Lgals9	Labelled in injury	liver
Lgalsl	Labelled in injury	liver
Lgmn	Labelled in injury	liver
Lgr4	Labelled in injury	liver
Lgr5	Labelled in injury	liver
Lhfp	Labelled in injury	liver
Lhpp	Labelled in injury	liver
Lhx6	Labelled in injury	liver
Lias	Labelled in injury	liver
Lifr	Labelled in injury	liver
Lig1	Labelled in injury	liver
Lig3	Labelled in injury	liver
Lig4	Labelled in injury	liver
Lilr4b	Labelled in injury	liver
Lilrb4,Lilrb4a	Labelled in injury	liver
Lima1	Labelled in injury	liver
Limd1	Labelled in injury	liver
Limd2	Labelled in injury	liver
Lime1,Zgpat	Labelled in injury	liver
Limk1	Labelled in injury	liver
Limk2	Labelled in injury	liver
Lims1	Labelled in injury	liver
Lims2	Labelled in injury	liver
Lin37	Labelled in injury	liver
Lin52	Labelled in injury	liver
Lin54	Labelled in injury	liver
Lin7a	Labelled in injury	liver
Lin7c	Labelled in injury	liver
Lin9	Labelled in injury	liver
Lins1	Labelled in injury	liver
Lipa	Labelled in injury	liver
Lipc	Labelled in injury	liver
Lipe	Labelled in injury	liver
Lipg	Labelled in injury	liver
Lipo3	Labelled in injury	liver
Lipt1	Labelled in injury	liver
Lipt2	Labelled in injury	liver
Litaf	Labelled in injury	liver
Lix1l	Labelled in injury	liver
Llgl1	Labelled in injury	liver
Llgl2	Labelled in injury	liver
Llph	Labelled in injury	liver
Lman1	Labelled in injury	liver
Lman2	Labelled in injury	liver
Lman2l	Labelled in injury	liver
Lmbr1	Labelled in injury	liver
Lmbr1l	Labelled in injury	liver
Lmbrd1	Labelled in injury	liver
Lmbrd2	Labelled in injury	liver
Lmcd1	Labelled in injury	liver
Lmf1	Labelled in injury	liver
Lmf2	Labelled in injury	liver
Lmln	Labelled in injury	liver
Lmna	Labelled in injury	liver
Lmnb1	Labelled in injury	liver
Lmnb2	Labelled in injury	liver
Lmntd2	Labelled in injury	liver
Lmo2	Labelled in injury	liver
Lmo4	Labelled in injury	liver
Lmo7	Labelled in injury	liver
Lmtk2	Labelled in injury	liver
Lnpep	Labelled in injury	liver
Lnpk	Labelled in injury	liver
Lnx2	Labelled in injury	liver
Lonp1	Labelled in injury	liver
Lonp2	Labelled in injury	liver
Lonrf1	Labelled in injury	liver
Lonrf3	Labelled in injury	liver
Lor	Labelled in injury	liver
Loxl4	Labelled in injury	liver
Lpar6	Labelled in injury	liver
Lpcat2	Labelled in injury	liver
Lpcat3	Labelled in injury	liver
Lpgat1	Labelled in injury	liver
Lpin1	Labelled in injury	liver
Lpin2	Labelled in injury	liver
Lpin3	Labelled in injury	liver
Lpl	Labelled in injury	liver
Lpp	Labelled in injury	liver
Lpxn	Labelled in injury	liver
Lrat	Labelled in injury	liver
Lrba	Labelled in injury	liver
Lrch1	Labelled in injury	liver
Lrch3	Labelled in injury	liver
Lrfn3	Labelled in injury	liver
Lrg1	Labelled in injury	liver
Lrif1	Labelled in injury	liver
Lrig1	Labelled in injury	liver
Lrig2	Labelled in injury	liver
Lrig3	Labelled in injury	liver
Lrit1	Labelled in injury	liver
Lrit2	Labelled in injury	liver
Lrmda	Labelled in injury	liver
Lrp1	Labelled in injury	liver
Lrp10	Labelled in injury	liver
Lrp11	Labelled in injury	liver
Lrp12	Labelled in injury	liver
Lrp2	Labelled in injury	liver
Lrp3	Labelled in injury	liver
Lrp4	Labelled in injury	liver
Lrp5	Labelled in injury	liver
Lrp6	Labelled in injury	liver
Lrpap1	Labelled in injury	liver
Lrpprc	Labelled in injury	liver
Lrrc14	Labelled in injury	liver
Lrrc14b	Labelled in injury	liver
Lrrc17	Labelled in injury	liver
Lrrc20	Labelled in injury	liver
Lrrc28	Labelled in injury	liver
Lrrc29	Labelled in injury	liver
Lrrc3	Labelled in injury	liver
Lrrc32	Labelled in injury	liver
Lrrc40	Labelled in injury	liver
Lrrc41	Labelled in injury	liver
Lrrc42	Labelled in injury	liver
Lrrc45	Labelled in injury	liver
Lrrc46	Labelled in injury	liver
Lrrc47	Labelled in injury	liver
Lrrc51	Labelled in injury	liver
Lrrc56	Labelled in injury	liver
Lrrc57	Labelled in injury	liver
Lrrc58	Labelled in injury	liver
Lrrc59	Labelled in injury	liver
Lrrc61	Labelled in injury	liver
Lrrc8b	Labelled in injury	liver
Lrrc8c	Labelled in injury	liver
Lrrc8d	Labelled in injury	liver
Lrrcc1	Labelled in injury	liver
Lrrfip1	Labelled in injury	liver
Lrrfip2	Labelled in injury	liver
Lrriq3	Labelled in injury	liver
Lrrk1	Labelled in injury	liver
Lrrk2	Labelled in injury	liver
Lrsam1	Labelled in injury	liver
Lrtm1	Labelled in injury	liver
Lrwd1	Labelled in injury	liver
Lsg1	Labelled in injury	liver
Lsm1	Labelled in injury	liver
Lsm10	Labelled in injury	liver
Lsm11	Labelled in injury	liver
Lsm12	Labelled in injury	liver
Lsm14a	Labelled in injury	liver
Lsm14b	Labelled in injury	liver
Lsm2	Labelled in injury	liver
Lsm3	Labelled in injury	liver
Lsm4	Labelled in injury	liver
Lsm5	Labelled in injury	liver
Lsm6	Labelled in injury	liver
Lsm7	Labelled in injury	liver
Lsm8	Labelled in injury	liver
Lsr	Labelled in injury	liver
Lss	Labelled in injury	liver
Lta4h	Labelled in injury	liver
Ltb4r2	Labelled in injury	liver
Ltbp3	Labelled in injury	liver
Ltbr	Labelled in injury	liver
Ltn1	Labelled in injury	liver
Ltv1	Labelled in injury	liver
Luc7l	Labelled in injury	liver
Luc7l2	Labelled in injury	liver
Luc7l3	Labelled in injury	liver
Lurap1l	Labelled in injury	liver
Luzp1	Labelled in injury	liver
Ly6a	Labelled in injury	liver
Ly6d	Labelled in injury	liver
Ly6e	Labelled in injury	liver
Ly75	Labelled in injury	liver
Ly96	Labelled in injury	liver
Lyar	Labelled in injury	liver
Lyn	Labelled in injury	liver
Lynx1	Labelled in injury	liver
Lypla1	Labelled in injury	liver
Lypla2	Labelled in injury	liver
Lyplal1	Labelled in injury	liver
Lyrm1	Labelled in injury	liver
Lyrm2	Labelled in injury	liver
Lyrm4	Labelled in injury	liver
Lyrm7	Labelled in injury	liver
Lyrm9	Labelled in injury	liver
Lysmd1	Labelled in injury	liver
Lysmd2	Labelled in injury	liver
Lysmd3	Labelled in injury	liver
Lysmd4	Labelled in injury	liver
Lyst	Labelled in injury	liver
Lyve1	Labelled in injury	liver
Lyz2	Labelled in injury	liver
Lzic	Labelled in injury	liver
Lztfl1	Labelled in injury	liver
Lztr1	Labelled in injury	liver
Lzts2	Labelled in injury	liver
Lzts3	Labelled in injury	liver
M6pr	Labelled in injury	liver
Mab21l2	Labelled in injury	liver
Macf1	Labelled in injury	liver
Macrod1	Labelled in injury	liver
Macrod2	Labelled in injury	liver
Mad1l1	Labelled in injury	liver
Mad2l1	Labelled in injury	liver
Mad2l1bp	Labelled in injury	liver
Mad2l2	Labelled in injury	liver
Madd	Labelled in injury	liver
Maea	Labelled in injury	liver
Maf	Labelled in injury	liver
Maf1	Labelled in injury	liver
Mafb	Labelled in injury	liver
Maff	Labelled in injury	liver
Mafg	Labelled in injury	liver
Mafk	Labelled in injury	liver
Maged1	Labelled in injury	liver
Maged2	Labelled in injury	liver
Magee1	Labelled in injury	liver
Mageh1	Labelled in injury	liver
Magi1	Labelled in injury	liver
Magi3	Labelled in injury	liver
Magix	Labelled in injury	liver
Magoh	Labelled in injury	liver
Magohb	Labelled in injury	liver
Magt1	Labelled in injury	liver
Maip1	Labelled in injury	liver
Mak16	Labelled in injury	liver
Mal2	Labelled in injury	liver
Malsu1	Labelled in injury	liver
Malt1	Labelled in injury	liver
Mamdc4	Labelled in injury	liver
Maml1	Labelled in injury	liver
Maml2	Labelled in injury	liver
Maml3	Labelled in injury	liver
Man1a	Labelled in injury	liver
Man1a2	Labelled in injury	liver
Man1b1	Labelled in injury	liver
Man2a1	Labelled in injury	liver
Man2a2	Labelled in injury	liver
Man2b1	Labelled in injury	liver
Man2b2	Labelled in injury	liver
Man2c1	Labelled in injury	liver
Manba	Labelled in injury	liver
Manbal	Labelled in injury	liver
Manea	Labelled in injury	liver
Manf	Labelled in injury	liver
Mansc1	Labelled in injury	liver
Maoa	Labelled in injury	liver
Maob	Labelled in injury	liver
Map1lc3a	Labelled in injury	liver
Map1lc3b	Labelled in injury	liver
Map1s	Labelled in injury	liver
Map2k1	Labelled in injury	liver
Map2k2	Labelled in injury	liver
Map2k3	Labelled in injury	liver
Map2k4	Labelled in injury	liver
Map2k5	Labelled in injury	liver
Map2k6	Labelled in injury	liver
Map2k7	Labelled in injury	liver
Map2k7,Tgfbr3l	Labelled in injury	liver
Map3k1	Labelled in injury	liver
Map3k10	Labelled in injury	liver
Map3k11	Labelled in injury	liver
Map3k13	Labelled in injury	liver
Map3k14	Labelled in injury	liver
Map3k2	Labelled in injury	liver
Map3k20	Labelled in injury	liver
Map3k21	Labelled in injury	liver
Map3k3	Labelled in injury	liver
Map3k4	Labelled in injury	liver
Map3k5	Labelled in injury	liver
Map3k6	Labelled in injury	liver
Map3k7	Labelled in injury	liver
Map3k8	Labelled in injury	liver
Map4	Labelled in injury	liver
Map4k2	Labelled in injury	liver
Map4k3	Labelled in injury	liver
Map4k4	Labelled in injury	liver
Map4k5	Labelled in injury	liver
Map7	Labelled in injury	liver
Map7d1	Labelled in injury	liver
Map9	Labelled in injury	liver
Mapk1	Labelled in injury	liver
Mapk12	Labelled in injury	liver
Mapk14	Labelled in injury	liver
Mapk15	Labelled in injury	liver
Mapk1ip1	Labelled in injury	liver
Mapk1ip1l	Labelled in injury	liver
Mapk3	Labelled in injury	liver
Mapk6	Labelled in injury	liver
Mapk7	Labelled in injury	liver
Mapk8	Labelled in injury	liver
Mapk8ip3	Labelled in injury	liver
Mapk9	Labelled in injury	liver
Mapkap1	Labelled in injury	liver
Mapkapk2	Labelled in injury	liver
Mapkapk3	Labelled in injury	liver
Mapkbp1	Labelled in injury	liver
Mapre1	Labelled in injury	liver
Mapre2	Labelled in injury	liver
Mapre3	Labelled in injury	liver
Mapt	Labelled in injury	liver
Marc1	Labelled in injury	liver
Marc2	Labelled in injury	liver
March2	Labelled in injury	liver
March5	Labelled in injury	liver
March6	Labelled in injury	liver
March7	Labelled in injury	liver
March8	Labelled in injury	liver
Marcks	Labelled in injury	liver
Marco	Labelled in injury	liver
Marf1	Labelled in injury	liver
Mark2	Labelled in injury	liver
Mark3	Labelled in injury	liver
Mark4	Labelled in injury	liver
Mars	Labelled in injury	liver
Mars2	Labelled in injury	liver
Marveld1	Labelled in injury	liver
Marveld2	Labelled in injury	liver
Marveld3	Labelled in injury	liver
Masp1	Labelled in injury	liver
Masp2	Labelled in injury	liver
Mast2	Labelled in injury	liver
Mast3	Labelled in injury	liver
Mast4	Labelled in injury	liver
Mat1a	Labelled in injury	liver
Mat2a	Labelled in injury	liver
Mat2b	Labelled in injury	liver
Matr3	Labelled in injury	liver
Mau2	Labelled in injury	liver
Mavs	Labelled in injury	liver
Max	Labelled in injury	liver
Maz	Labelled in injury	liver
Mb21d1	Labelled in injury	liver
Mb21d2	Labelled in injury	liver
Mbd1	Labelled in injury	liver
Mbd2	Labelled in injury	liver
Mbd3	Labelled in injury	liver
Mbd4	Labelled in injury	liver
Mbd5	Labelled in injury	liver
Mbd6	Labelled in injury	liver
Mbip	Labelled in injury	liver
Mbl1	Labelled in injury	liver
Mbl2	Labelled in injury	liver
Mblac1	Labelled in injury	liver
Mblac2	Labelled in injury	liver
Mbnl1	Labelled in injury	liver
Mbnl2	Labelled in injury	liver
Mboat7	Labelled in injury	liver
Mbp	Labelled in injury	liver
Mbtd1	Labelled in injury	liver
Mbtps1	Labelled in injury	liver
Mbtps2	Labelled in injury	liver
Mbtps2,Yy2	Labelled in injury	liver
Mcat	Labelled in injury	liver
Mcc	Labelled in injury	liver
Mccc1	Labelled in injury	liver
Mccc2	Labelled in injury	liver
Mcee	Labelled in injury	liver
Mcfd2	Labelled in injury	liver
Mcl1	Labelled in injury	liver
Mcm10	Labelled in injury	liver
Mcm2	Labelled in injury	liver
Mcm3	Labelled in injury	liver
Mcm3ap	Labelled in injury	liver
Mcm4	Labelled in injury	liver
Mcm5	Labelled in injury	liver
Mcm6	Labelled in injury	liver
Mcm7	Labelled in injury	liver
Mcm8	Labelled in injury	liver
Mcm9	Labelled in injury	liver
Mcmbp	Labelled in injury	liver
Mcoln1	Labelled in injury	liver
Mcph1	Labelled in injury	liver
Mcrip1	Labelled in injury	liver
Mcrip2	Labelled in injury	liver
Mcrs1	Labelled in injury	liver
Mctp2	Labelled in injury	liver
Mcts1	Labelled in injury	liver
Mcts2	Labelled in injury	liver
Mcu	Labelled in injury	liver
Mcub	Labelled in injury	liver
Mcur1	Labelled in injury	liver
Mdc1	Labelled in injury	liver
Mdfic	Labelled in injury	liver
Mdh1	Labelled in injury	liver
Mdh2	Labelled in injury	liver
Mdk	Labelled in injury	liver
Mdm2	Labelled in injury	liver
Mdm4	Labelled in injury	liver
Mdn1	Labelled in injury	liver
Mdp1	Labelled in injury	liver
Me1	Labelled in injury	liver
Me2	Labelled in injury	liver
Mea1	Labelled in injury	liver
Meaf6	Labelled in injury	liver
Mecp2	Labelled in injury	liver
Mecr	Labelled in injury	liver
Med1	Labelled in injury	liver
Med10	Labelled in injury	liver
Med11	Labelled in injury	liver
Med12	Labelled in injury	liver
Med12l	Labelled in injury	liver
Med13	Labelled in injury	liver
Med13l	Labelled in injury	liver
Med14	Labelled in injury	liver
Med15	Labelled in injury	liver
Med16	Labelled in injury	liver
Med17	Labelled in injury	liver
Med18	Labelled in injury	liver
Med19	Labelled in injury	liver
Med20	Labelled in injury	liver
Med21	Labelled in injury	liver
Med22	Labelled in injury	liver
Med23	Labelled in injury	liver
Med24	Labelled in injury	liver
Med25	Labelled in injury	liver
Med26	Labelled in injury	liver
Med27	Labelled in injury	liver
Med28	Labelled in injury	liver
Med29	Labelled in injury	liver
Med30	Labelled in injury	liver
Med31	Labelled in injury	liver
Med4	Labelled in injury	liver
Med6	Labelled in injury	liver
Med7	Labelled in injury	liver
Med8	Labelled in injury	liver
Med9	Labelled in injury	liver
Mef2a	Labelled in injury	liver
Mef2d	Labelled in injury	liver
Megf8	Labelled in injury	liver
Megf9	Labelled in injury	liver
Meiob	Labelled in injury	liver
Meis1	Labelled in injury	liver
Meis2	Labelled in injury	liver
Meis3	Labelled in injury	liver
Memo1	Labelled in injury	liver
Men1	Labelled in injury	liver
Mepce	Labelled in injury	liver
Mertk	Labelled in injury	liver
Mesd	Labelled in injury	liver
Met	Labelled in injury	liver
Metap1	Labelled in injury	liver
Metap1d	Labelled in injury	liver
Metap2	Labelled in injury	liver
Metrn	Labelled in injury	liver
Metrnl	Labelled in injury	liver
Mettl1	Labelled in injury	liver
Mettl13	Labelled in injury	liver
Mettl14	Labelled in injury	liver
Mettl15	Labelled in injury	liver
Mettl16	Labelled in injury	liver
Mettl17	Labelled in injury	liver
Mettl18	Labelled in injury	liver
Mettl2	Labelled in injury	liver
Mettl21a	Labelled in injury	liver
Mettl22	Labelled in injury	liver
Mettl23	Labelled in injury	liver
Mettl25	Labelled in injury	liver
Mettl26	Labelled in injury	liver
Mettl27	Labelled in injury	liver
Mettl3	Labelled in injury	liver
Mettl4	Labelled in injury	liver
Mettl5	Labelled in injury	liver
Mettl6	Labelled in injury	liver
Mettl7a1	Labelled in injury	liver
Mettl7a2	Labelled in injury	liver
Mettl7b	Labelled in injury	liver
Mettl8	Labelled in injury	liver
Mettl9	Labelled in injury	liver
Mex3c	Labelled in injury	liver
Mex3d	Labelled in injury	liver
Mfap1a	Labelled in injury	liver
Mfap1b	Labelled in injury	liver
Mfap3	Labelled in injury	liver
Mff	Labelled in injury	liver
Mfge8	Labelled in injury	liver
Mfhas1	Labelled in injury	liver
Mfn1	Labelled in injury	liver
Mfn2	Labelled in injury	liver
Mfsd1	Labelled in injury	liver
Mfsd10	Labelled in injury	liver
Mfsd11	Labelled in injury	liver
Mfsd12	Labelled in injury	liver
Mfsd13a	Labelled in injury	liver
Mfsd14a	Labelled in injury	liver
Mfsd14b	Labelled in injury	liver
Mfsd2a	Labelled in injury	liver
Mfsd2b	Labelled in injury	liver
Mfsd3	Labelled in injury	liver
Mfsd4b1	Labelled in injury	liver
Mfsd4b3	Labelled in injury	liver
Mfsd4b4	Labelled in injury	liver
Mfsd4b5	Labelled in injury	liver
Mfsd5	Labelled in injury	liver
Mfsd6	Labelled in injury	liver
Mfsd7a	Labelled in injury	liver
Mfsd8	Labelled in injury	liver
Mfsd9	Labelled in injury	liver
Mga	Labelled in injury	liver
Mgam	Labelled in injury	liver
Mgat1	Labelled in injury	liver
Mgat2	Labelled in injury	liver
Mgat4b	Labelled in injury	liver
Mgat5	Labelled in injury	liver
Mgea5	Labelled in injury	liver
Mgll	Labelled in injury	liver
Mgme1	Labelled in injury	liver
Mgmt	Labelled in injury	liver
Mgrn1	Labelled in injury	liver
Mgst1	Labelled in injury	liver
Mgst3	Labelled in injury	liver
Mia	Labelled in injury	liver
Mia2	Labelled in injury	liver
Mia3	Labelled in injury	liver
Mib1	Labelled in injury	liver
Mib2	Labelled in injury	liver
Mical3	Labelled in injury	liver
Micall1	Labelled in injury	liver
Micu1	Labelled in injury	liver
Micu2	Labelled in injury	liver
Micu3	Labelled in injury	liver
Mid1ip1	Labelled in injury	liver
Mid2	Labelled in injury	liver
Midn	Labelled in injury	liver
Mief1	Labelled in injury	liver
Mief2	Labelled in injury	liver
Mien1	Labelled in injury	liver
Mier1	Labelled in injury	liver
Mier2	Labelled in injury	liver
Mier3	Labelled in injury	liver
Mif	Labelled in injury	liver
Mif4gd	Labelled in injury	liver
Miga1	Labelled in injury	liver
Miga2	Labelled in injury	liver
Miip	Labelled in injury	liver
Milr1	Labelled in injury	liver
Mindy1	Labelled in injury	liver
Mindy2	Labelled in injury	liver
Mindy3	Labelled in injury	liver
Mindy4	Labelled in injury	liver
Mink1	Labelled in injury	liver
Minos1	Labelled in injury	liver
Minpp1	Labelled in injury	liver
Mios	Labelled in injury	liver
Mipep	Labelled in injury	liver
Mipol1	Labelled in injury	liver
Mis12	Labelled in injury	liver
Mis18a	Labelled in injury	liver
Misp	Labelled in injury	liver
Mitd1	Labelled in injury	liver
Mitf	Labelled in injury	liver
Mkks	Labelled in injury	liver
Mkl1	Labelled in injury	liver
Mkl2	Labelled in injury	liver
Mkln1	Labelled in injury	liver
Mknk1	Labelled in injury	liver
Mknk2	Labelled in injury	liver
Mkrn1	Labelled in injury	liver
Mkrn2	Labelled in injury	liver
Mkrn2os	Labelled in injury	liver
Mks1	Labelled in injury	liver
Mlec	Labelled in injury	liver
Mlf2	Labelled in injury	liver
Mlh1	Labelled in injury	liver
Mlh3	Labelled in injury	liver
Mlkl	Labelled in injury	liver
Mllt1	Labelled in injury	liver
Mllt10	Labelled in injury	liver
Mllt11	Labelled in injury	liver
Mllt3	Labelled in injury	liver
Mllt6	Labelled in injury	liver
Mlph	Labelled in injury	liver
Mlst8	Labelled in injury	liver
Mlx	Labelled in injury	liver
Mlxip	Labelled in injury	liver
Mlxipl	Labelled in injury	liver
Mlycd	Labelled in injury	liver
Mmaa	Labelled in injury	liver
Mmab	Labelled in injury	liver
Mmachc	Labelled in injury	liver
Mmadhc	Labelled in injury	liver
Mmd	Labelled in injury	liver
Mmd2	Labelled in injury	liver
Mme	Labelled in injury	liver
Mmgt1	Labelled in injury	liver
Mmgt2	Labelled in injury	liver
Mmp14	Labelled in injury	liver
Mmp15	Labelled in injury	liver
Mmp19	Labelled in injury	liver
Mmrn2	Labelled in injury	liver
Mms19	Labelled in injury	liver
Mms22l	Labelled in injury	liver
Mn1	Labelled in injury	liver
Mnat1	Labelled in injury	liver
Mnd1	Labelled in injury	liver
Mnda	Labelled in injury	liver
Mndal	Labelled in injury	liver
Mns1	Labelled in injury	liver
Mnt	Labelled in injury	liver
Mob1a	Labelled in injury	liver
Mob1b	Labelled in injury	liver
Mob2	Labelled in injury	liver
Mob3a	Labelled in injury	liver
Mob3b	Labelled in injury	liver
Mob3c	Labelled in injury	liver
Mob4	Labelled in injury	liver
Mocos	Labelled in injury	liver
Mocs1	Labelled in injury	liver
Mocs2	Labelled in injury	liver
Mocs3	Labelled in injury	liver
Mogs	Labelled in injury	liver
Mon1a	Labelled in injury	liver
Mon1b	Labelled in injury	liver
Mon2	Labelled in injury	liver
Morc2a	Labelled in injury	liver
Morc3	Labelled in injury	liver
Morc4	Labelled in injury	liver
Morf4l1	Labelled in injury	liver
Morf4l2	Labelled in injury	liver
Morn1	Labelled in injury	liver
Morn2	Labelled in injury	liver
Mospd1	Labelled in injury	liver
Mospd2	Labelled in injury	liver
Mospd3	Labelled in injury	liver
Mov10	Labelled in injury	liver
Moxd1	Labelled in injury	liver
Mpc1	Labelled in injury	liver
Mpc2	Labelled in injury	liver
Mpdu1	Labelled in injury	liver
Mpdz	Labelled in injury	liver
Mpeg1	Labelled in injury	liver
Mpg	Labelled in injury	liver
Mphosph10	Labelled in injury	liver
Mphosph6	Labelled in injury	liver
Mphosph8	Labelled in injury	liver
Mphosph9	Labelled in injury	liver
Mpi	Labelled in injury	liver
Mplkip	Labelled in injury	liver
Mpnd	Labelled in injury	liver
Mpp1	Labelled in injury	liver
Mpp4	Labelled in injury	liver
Mpp5	Labelled in injury	liver
Mpp6	Labelled in injury	liver
Mpp7	Labelled in injury	liver
Mppe1	Labelled in injury	liver
Mpped2	Labelled in injury	liver
Mprip	Labelled in injury	liver
Mpst	Labelled in injury	liver
Mpv17	Labelled in injury	liver
Mpv17l	Labelled in injury	liver
Mpv17l2	Labelled in injury	liver
Mpz	Labelled in injury	liver
Mpzl1	Labelled in injury	liver
Mpzl2	Labelled in injury	liver
Mpzl3	Labelled in injury	liver
Mr1	Labelled in injury	liver
Mrap	Labelled in injury	liver
Mras	Labelled in injury	liver
Mrc1	Labelled in injury	liver
Mre11a	Labelled in injury	liver
Mreg	Labelled in injury	liver
Mrfap1	Labelled in injury	liver
Mrgbp	Labelled in injury	liver
Mrgpre	Labelled in injury	liver
Mri1	Labelled in injury	liver
Mrm1	Labelled in injury	liver
Mrm2	Labelled in injury	liver
Mrm3	Labelled in injury	liver
Mrnip	Labelled in injury	liver
Mroh1	Labelled in injury	liver
Mroh2a	Labelled in injury	liver
Mrpl1	Labelled in injury	liver
Mrpl10	Labelled in injury	liver
Mrpl11	Labelled in injury	liver
Mrpl12	Labelled in injury	liver
Mrpl13	Labelled in injury	liver
Mrpl14	Labelled in injury	liver
Mrpl15	Labelled in injury	liver
Mrpl16	Labelled in injury	liver
Mrpl17	Labelled in injury	liver
Mrpl18	Labelled in injury	liver
Mrpl19	Labelled in injury	liver
Mrpl2	Labelled in injury	liver
Mrpl20	Labelled in injury	liver
Mrpl21	Labelled in injury	liver
Mrpl22	Labelled in injury	liver
Mrpl23	Labelled in injury	liver
Mrpl24	Labelled in injury	liver
Mrpl27	Labelled in injury	liver
Mrpl28	Labelled in injury	liver
Mrpl3	Labelled in injury	liver
Mrpl30	Labelled in injury	liver
Mrpl32	Labelled in injury	liver
Mrpl33	Labelled in injury	liver
Mrpl34	Labelled in injury	liver
Mrpl35	Labelled in injury	liver
Mrpl36	Labelled in injury	liver
Mrpl37	Labelled in injury	liver
Mrpl38	Labelled in injury	liver
Mrpl39	Labelled in injury	liver
Mrpl4	Labelled in injury	liver
Mrpl40	Labelled in injury	liver
Mrpl41	Labelled in injury	liver
Mrpl42	Labelled in injury	liver
Mrpl43	Labelled in injury	liver
Mrpl44	Labelled in injury	liver
Mrpl45	Labelled in injury	liver
Mrpl46	Labelled in injury	liver
Mrpl47	Labelled in injury	liver
Mrpl48	Labelled in injury	liver
Mrpl49	Labelled in injury	liver
Mrpl50	Labelled in injury	liver
Mrpl51	Labelled in injury	liver
Mrpl52	Labelled in injury	liver
Mrpl54	Labelled in injury	liver
Mrpl55	Labelled in injury	liver
Mrpl57	Labelled in injury	liver
Mrpl58	Labelled in injury	liver
Mrpl9	Labelled in injury	liver
Mrps10	Labelled in injury	liver
Mrps11	Labelled in injury	liver
Mrps12	Labelled in injury	liver
Mrps14	Labelled in injury	liver
Mrps15	Labelled in injury	liver
Mrps16	Labelled in injury	liver
Mrps17	Labelled in injury	liver
Mrps18a	Labelled in injury	liver
Mrps18b	Labelled in injury	liver
Mrps18c	Labelled in injury	liver
Mrps2	Labelled in injury	liver
Mrps21	Labelled in injury	liver
Mrps22	Labelled in injury	liver
Mrps23	Labelled in injury	liver
Mrps24	Labelled in injury	liver
Mrps25	Labelled in injury	liver
Mrps26	Labelled in injury	liver
Mrps27	Labelled in injury	liver
Mrps28	Labelled in injury	liver
Mrps30	Labelled in injury	liver
Mrps31	Labelled in injury	liver
Mrps33	Labelled in injury	liver
Mrps34	Labelled in injury	liver
Mrps34,Nme3	Labelled in injury	liver
Mrps35	Labelled in injury	liver
Mrps36	Labelled in injury	liver
Mrps5	Labelled in injury	liver
Mrps6	Labelled in injury	liver
Mrps7	Labelled in injury	liver
Mrps9	Labelled in injury	liver
Mrrf	Labelled in injury	liver
Mrs2	Labelled in injury	liver
Mrto4	Labelled in injury	liver
Ms4a4d	Labelled in injury	liver
Ms4a6c	Labelled in injury	liver
Ms4a6d	Labelled in injury	liver
Ms4a8a	Labelled in injury	liver
Msantd1	Labelled in injury	liver
Msantd2	Labelled in injury	liver
Msantd3	Labelled in injury	liver
Msantd4	Labelled in injury	liver
Msh2	Labelled in injury	liver
Msh3	Labelled in injury	liver
Msh6	Labelled in injury	liver
Msi2	Labelled in injury	liver
Msl1	Labelled in injury	liver
Msl2	Labelled in injury	liver
Msl3	Labelled in injury	liver
Msl3l2	Labelled in injury	liver
Msmo1	Labelled in injury	liver
Msn	Labelled in injury	liver
Msr1	Labelled in injury	liver
Msra	Labelled in injury	liver
Msrb1	Labelled in injury	liver
Msrb2	Labelled in injury	liver
Msrb3	Labelled in injury	liver
Mss51	Labelled in injury	liver
Mst1	Labelled in injury	liver
Msto1	Labelled in injury	liver
Msx1	Labelled in injury	liver
Mt1	Labelled in injury	liver
Mt2	Labelled in injury	liver
Mta1	Labelled in injury	liver
Mta2	Labelled in injury	liver
Mta3	Labelled in injury	liver
Mtap	Labelled in injury	liver
Mtbp	Labelled in injury	liver
Mtch1	Labelled in injury	liver
Mtch2	Labelled in injury	liver
Mtdh	Labelled in injury	liver
Mterf1a	Labelled in injury	liver
Mterf1b	Labelled in injury	liver
Mterf2	Labelled in injury	liver
Mterf3	Labelled in injury	liver
Mterf4	Labelled in injury	liver
Mtf1	Labelled in injury	liver
Mtf2	Labelled in injury	liver
Mtfmt	Labelled in injury	liver
Mtfp1	Labelled in injury	liver
Mtfr1	Labelled in injury	liver
Mtfr1l	Labelled in injury	liver
Mtg1	Labelled in injury	liver
Mtg2	Labelled in injury	liver
Mthfd1	Labelled in injury	liver
Mthfd1l	Labelled in injury	liver
Mthfd2	Labelled in injury	liver
Mthfd2l	Labelled in injury	liver
Mthfr	Labelled in injury	liver
Mthfs	Labelled in injury	liver
Mthfsd	Labelled in injury	liver
Mthfsl	Labelled in injury	liver
Mtif2	Labelled in injury	liver
Mtif3	Labelled in injury	liver
Mtm1	Labelled in injury	liver
Mtmr1	Labelled in injury	liver
Mtmr10	Labelled in injury	liver
Mtmr11	Labelled in injury	liver
Mtmr12	Labelled in injury	liver
Mtmr14	Labelled in injury	liver
Mtmr2	Labelled in injury	liver
Mtmr3	Labelled in injury	liver
Mtmr4	Labelled in injury	liver
Mtmr6	Labelled in injury	liver
Mtmr7	Labelled in injury	liver
Mtmr9	Labelled in injury	liver
Mtnr1a	Labelled in injury	liver
Mto1	Labelled in injury	liver
Mtor	Labelled in injury	liver
Mtpap	Labelled in injury	liver
Mtpn	Labelled in injury	liver
Mtr	Labelled in injury	liver
Mtrf1	Labelled in injury	liver
Mtrf1l	Labelled in injury	liver
Mtrr	Labelled in injury	liver
Mtss1	Labelled in injury	liver
Mttp	Labelled in injury	liver
Mturn	Labelled in injury	liver
Mtus1	Labelled in injury	liver
Mtus2	Labelled in injury	liver
Mtx1	Labelled in injury	liver
Mtx2	Labelled in injury	liver
Mtx3	Labelled in injury	liver
Mug1	Labelled in injury	liver
Mug2	Labelled in injury	liver
Mul1	Labelled in injury	liver
Mum1	Labelled in injury	liver
Mup20	Labelled in injury	liver
Mup21	Labelled in injury	liver
Mup4	Labelled in injury	liver
Mup8	Labelled in injury	liver
Mus81	Labelled in injury	liver
Mustn1	Labelled in injury	liver
Mut	Labelled in injury	liver
Mutyh	Labelled in injury	liver
Mvb12a	Labelled in injury	liver
Mvb12b	Labelled in injury	liver
Mvd	Labelled in injury	liver
Mvk	Labelled in injury	liver
Mvp	Labelled in injury	liver
Mx1	Labelled in injury	liver
Mx2	Labelled in injury	liver
Mxd1	Labelled in injury	liver
Mxd4	Labelled in injury	liver
Mxi1	Labelled in injury	liver
Myadm	Labelled in injury	liver
Mybbp1a	Labelled in injury	liver
Myc	Labelled in injury	liver
Mycbp	Labelled in injury	liver
Mycbp2	Labelled in injury	liver
Mycl	Labelled in injury	liver
Mycn	Labelled in injury	liver
Myd88	Labelled in injury	liver
Mydgf	Labelled in injury	liver
Myef2	Labelled in injury	liver
Myg1	Labelled in injury	liver
Myh10	Labelled in injury	liver
Myh14	Labelled in injury	liver
Myh9	Labelled in injury	liver
Myl12a	Labelled in injury	liver
Myl12b	Labelled in injury	liver
Myl6	Labelled in injury	liver
Myl6b	Labelled in injury	liver
Mylk	Labelled in injury	liver
Mylk3	Labelled in injury	liver
Mynn	Labelled in injury	liver
Myo10	Labelled in injury	liver
Myo18a	Labelled in injury	liver
Myo19	Labelled in injury	liver
Myo1b	Labelled in injury	liver
Myo1c	Labelled in injury	liver
Myo1d	Labelled in injury	liver
Myo1e	Labelled in injury	liver
Myo5a	Labelled in injury	liver
Myo5b	Labelled in injury	liver
Myo6	Labelled in injury	liver
Myo7a	Labelled in injury	liver
Myo9a	Labelled in injury	liver
Myo9b	Labelled in injury	liver
Myof	Labelled in injury	liver
Myom1	Labelled in injury	liver
Myom3	Labelled in injury	liver
Mypop	Labelled in injury	liver
Myrf	Labelled in injury	liver
Mysm1	Labelled in injury	liver
Myzap	Labelled in injury	liver
Mzb1	Labelled in injury	liver
Mzt1	Labelled in injury	liver
Mzt2	Labelled in injury	liver
N4bp1	Labelled in injury	liver
N4bp2	Labelled in injury	liver
N4bp2l1	Labelled in injury	liver
N4bp2l2	Labelled in injury	liver
N4bp3	Labelled in injury	liver
N6amt1	Labelled in injury	liver
Naa10	Labelled in injury	liver
Naa15	Labelled in injury	liver
Naa16	Labelled in injury	liver
Naa20	Labelled in injury	liver
Naa25	Labelled in injury	liver
Naa30	Labelled in injury	liver
Naa35	Labelled in injury	liver
Naa38	Labelled in injury	liver
Naa40	Labelled in injury	liver
Naa50	Labelled in injury	liver
Naa60	Labelled in injury	liver
Naaa	Labelled in injury	liver
Naaladl2	Labelled in injury	liver
Nab1	Labelled in injury	liver
Nab2	Labelled in injury	liver
Nabp1	Labelled in injury	liver
Nabp2	Labelled in injury	liver
Naca	Labelled in injury	liver
Nacc1	Labelled in injury	liver
Nacc2	Labelled in injury	liver
Nadk	Labelled in injury	liver
Nadk2	Labelled in injury	liver
Nadsyn1	Labelled in injury	liver
Nae1	Labelled in injury	liver
Naf1	Labelled in injury	liver
Naga	Labelled in injury	liver
Nagk	Labelled in injury	liver
Naglu	Labelled in injury	liver
Nagpa	Labelled in injury	liver
Nags	Labelled in injury	liver
Naif1	Labelled in injury	liver
Naip2	Labelled in injury	liver
Naip5	Labelled in injury	liver
Nampt	Labelled in injury	liver
Nanp	Labelled in injury	liver
Nans	Labelled in injury	liver
Nap1l1	Labelled in injury	liver
Nap1l4	Labelled in injury	liver
Napa	Labelled in injury	liver
Napb	Labelled in injury	liver
Napepld	Labelled in injury	liver
Napg	Labelled in injury	liver
Naprt	Labelled in injury	liver
Narf	Labelled in injury	liver
Narfl	Labelled in injury	liver
Nars	Labelled in injury	liver
Nars2	Labelled in injury	liver
Nasp	Labelled in injury	liver
Nat1	Labelled in injury	liver
Nat10	Labelled in injury	liver
Nat2	Labelled in injury	liver
Nat6	Labelled in injury	liver
Nat8	Labelled in injury	liver
Nat8f1	Labelled in injury	liver
Nat8f2	Labelled in injury	liver
Nat8f4	Labelled in injury	liver
Nat8f5	Labelled in injury	liver
Nat8f6	Labelled in injury	liver
Nat9	Labelled in injury	liver
Natd1	Labelled in injury	liver
Nav1	Labelled in injury	liver
Nav2	Labelled in injury	liver
Naxd	Labelled in injury	liver
Naxe	Labelled in injury	liver
Nbas	Labelled in injury	liver
Nbdy	Labelled in injury	liver
Nbea	Labelled in injury	liver
Nbeal1	Labelled in injury	liver
Nbeal2	Labelled in injury	liver
Nbl1	Labelled in injury	liver
Nbn	Labelled in injury	liver
Nbr1	Labelled in injury	liver
Ncald	Labelled in injury	liver
Ncam2	Labelled in injury	liver
Ncapd2	Labelled in injury	liver
Ncapd3	Labelled in injury	liver
Ncaph2	Labelled in injury	liver
Ncbp1	Labelled in injury	liver
Ncbp2	Labelled in injury	liver
Ncbp3	Labelled in injury	liver
Ncdn	Labelled in injury	liver
Nceh1	Labelled in injury	liver
Ncf1	Labelled in injury	liver
Nck1	Labelled in injury	liver
Nck2	Labelled in injury	liver
Nckap1	Labelled in injury	liver
Nckap1l	Labelled in injury	liver
Nckipsd	Labelled in injury	liver
Ncl	Labelled in injury	liver
Ncln	Labelled in injury	liver
Ncoa1	Labelled in injury	liver
Ncoa2	Labelled in injury	liver
Ncoa3	Labelled in injury	liver
Ncoa4	Labelled in injury	liver
Ncoa5	Labelled in injury	liver
Ncoa6	Labelled in injury	liver
Ncoa7	Labelled in injury	liver
Ncor1	Labelled in injury	liver
Ncor2	Labelled in injury	liver
Ncstn	Labelled in injury	liver
Ndc1	Labelled in injury	liver
Nde1	Labelled in injury	liver
Ndel1	Labelled in injury	liver
Ndfip1	Labelled in injury	liver
Ndfip2	Labelled in injury	liver
Ndrg1	Labelled in injury	liver
Ndrg2	Labelled in injury	liver
Ndrg3	Labelled in injury	liver
Ndst1	Labelled in injury	liver
Ndst2	Labelled in injury	liver
Ndufa1	Labelled in injury	liver
Ndufa10	Labelled in injury	liver
Ndufa11	Labelled in injury	liver
Ndufa12	Labelled in injury	liver
Ndufa13	Labelled in injury	liver
Ndufa2	Labelled in injury	liver
Ndufa3	Labelled in injury	liver
Ndufa4	Labelled in injury	liver
Ndufa4l2	Labelled in injury	liver
Ndufa5	Labelled in injury	liver
Ndufa6	Labelled in injury	liver
Ndufa7	Labelled in injury	liver
Ndufa8	Labelled in injury	liver
Ndufa9	Labelled in injury	liver
Ndufab1	Labelled in injury	liver
Ndufaf1	Labelled in injury	liver
Ndufaf2	Labelled in injury	liver
Ndufaf3	Labelled in injury	liver
Ndufaf4	Labelled in injury	liver
Ndufaf5	Labelled in injury	liver
Ndufaf6	Labelled in injury	liver
Ndufaf7	Labelled in injury	liver
Ndufaf8	Labelled in injury	liver
Ndufb10	Labelled in injury	liver
Ndufb11	Labelled in injury	liver
Ndufb2	Labelled in injury	liver
Ndufb3	Labelled in injury	liver
Ndufb4	Labelled in injury	liver
Ndufb5	Labelled in injury	liver
Ndufb6	Labelled in injury	liver
Ndufb7	Labelled in injury	liver
Ndufb8	Labelled in injury	liver
Ndufb9	Labelled in injury	liver
Ndufc1	Labelled in injury	liver
Ndufc2	Labelled in injury	liver
Ndufs1	Labelled in injury	liver
Ndufs2	Labelled in injury	liver
Ndufs3	Labelled in injury	liver
Ndufs4	Labelled in injury	liver
Ndufs5	Labelled in injury	liver
Ndufs6	Labelled in injury	liver
Ndufs7	Labelled in injury	liver
Ndufs8	Labelled in injury	liver
Ndufv1	Labelled in injury	liver
Ndufv2	Labelled in injury	liver
Ndufv3	Labelled in injury	liver
Neb	Labelled in injury	liver
Necab1	Labelled in injury	liver
Necap1	Labelled in injury	liver
Necap2	Labelled in injury	liver
Nectin1	Labelled in injury	liver
Nectin2	Labelled in injury	liver
Nectin3	Labelled in injury	liver
Nedd1	Labelled in injury	liver
Nedd4	Labelled in injury	liver
Nedd4l	Labelled in injury	liver
Nedd8	Labelled in injury	liver
Nedd9	Labelled in injury	liver
Neil1	Labelled in injury	liver
Neil2	Labelled in injury	liver
Nek1	Labelled in injury	liver
Nek2	Labelled in injury	liver
Nek3	Labelled in injury	liver
Nek4	Labelled in injury	liver
Nek6	Labelled in injury	liver
Nek7	Labelled in injury	liver
Nek8	Labelled in injury	liver
Nek9	Labelled in injury	liver
Nelfa	Labelled in injury	liver
Nelfb	Labelled in injury	liver
Nelfcd	Labelled in injury	liver
Nelfe	Labelled in injury	liver
Nemf	Labelled in injury	liver
Nemp1	Labelled in injury	liver
Nenf	Labelled in injury	liver
Neo1	Labelled in injury	liver
Nepro	Labelled in injury	liver
Net1	Labelled in injury	liver
Neu1	Labelled in injury	liver
Neu2	Labelled in injury	liver
Neu3	Labelled in injury	liver
Neurl1b	Labelled in injury	liver
Neurl2	Labelled in injury	liver
Neurl3	Labelled in injury	liver
Neurl4	Labelled in injury	liver
Nf1	Labelled in injury	liver
Nf2	Labelled in injury	liver
Nfat5	Labelled in injury	liver
Nfatc1	Labelled in injury	liver
Nfatc2ip	Labelled in injury	liver
Nfatc3	Labelled in injury	liver
Nfe2l1	Labelled in injury	liver
Nfe2l2	Labelled in injury	liver
Nfia	Labelled in injury	liver
Nfib	Labelled in injury	liver
Nfic	Labelled in injury	liver
Nfil3	Labelled in injury	liver
Nfix	Labelled in injury	liver
Nfkb1	Labelled in injury	liver
Nfkb2	Labelled in injury	liver
Nfkbia	Labelled in injury	liver
Nfkbib	Labelled in injury	liver
Nfkbie	Labelled in injury	liver
Nfkbil1	Labelled in injury	liver
Nfkbiz	Labelled in injury	liver
Nfrkb	Labelled in injury	liver
Nfs1	Labelled in injury	liver
Nfu1	Labelled in injury	liver
Nfx1	Labelled in injury	liver
Nfxl1	Labelled in injury	liver
Nfya	Labelled in injury	liver
Nfyb	Labelled in injury	liver
Nfyc	Labelled in injury	liver
Ngdn	Labelled in injury	liver
Ngef	Labelled in injury	liver
Ngf	Labelled in injury	liver
Ngfr	Labelled in injury	liver
Ngly1	Labelled in injury	liver
Ngrn	Labelled in injury	liver
Nhej1	Labelled in injury	liver
Nhlrc1	Labelled in injury	liver
Nhlrc2	Labelled in injury	liver
Nhlrc3	Labelled in injury	liver
Nhp2	Labelled in injury	liver
Nhsl1	Labelled in injury	liver
Nicn1	Labelled in injury	liver
Nid1	Labelled in injury	liver
Nid2	Labelled in injury	liver
Nif3l1	Labelled in injury	liver
Nifk	Labelled in injury	liver
Nim1k	Labelled in injury	liver
Nin	Labelled in injury	liver
Ninj1	Labelled in injury	liver
Ninl	Labelled in injury	liver
Nip7	Labelled in injury	liver
Nipa1	Labelled in injury	liver
Nipa2	Labelled in injury	liver
Nipal1	Labelled in injury	liver
Nipal2	Labelled in injury	liver
Nipal3	Labelled in injury	liver
Nipbl	Labelled in injury	liver
Nipsnap1	Labelled in injury	liver
Nipsnap2	Labelled in injury	liver
Nipsnap3b	Labelled in injury	liver
Nisch	Labelled in injury	liver
Nit1	Labelled in injury	liver
Nit2	Labelled in injury	liver
Nkap	Labelled in injury	liver
Nkiras1	Labelled in injury	liver
Nkiras2	Labelled in injury	liver
Nkrf	Labelled in injury	liver
Nktr	Labelled in injury	liver
Nle1	Labelled in injury	liver
Nlk	Labelled in injury	liver
Nln	Labelled in injury	liver
Nlrc3	Labelled in injury	liver
Nlrc5	Labelled in injury	liver
Nlrp12	Labelled in injury	liver
Nlrp4b	Labelled in injury	liver
Nlrp6	Labelled in injury	liver
Nlrx1	Labelled in injury	liver
Nmb	Labelled in injury	liver
Nmd3	Labelled in injury	liver
Nme1	Labelled in injury	liver
Nme4	Labelled in injury	liver
Nme6	Labelled in injury	liver
Nme7	Labelled in injury	liver
Nmi	Labelled in injury	liver
Nmnat1	Labelled in injury	liver
Nmnat3	Labelled in injury	liver
Nmral1	Labelled in injury	liver
Nmrk1	Labelled in injury	liver
Nmt1	Labelled in injury	liver
Nmt2	Labelled in injury	liver
Nnmt	Labelled in injury	liver
Nnt	Labelled in injury	liver
Noa1	Labelled in injury	liver
Nob1	Labelled in injury	liver
Noc2l	Labelled in injury	liver
Noc3l	Labelled in injury	liver
Noc4l	Labelled in injury	liver
Noct	Labelled in injury	liver
Nod1	Labelled in injury	liver
Nodal	Labelled in injury	liver
Nol10	Labelled in injury	liver
Nol11	Labelled in injury	liver
Nol12	Labelled in injury	liver
Nol3	Labelled in injury	liver
Nol4l	Labelled in injury	liver
Nol6	Labelled in injury	liver
Nol7	Labelled in injury	liver
Nol8	Labelled in injury	liver
Nol9	Labelled in injury	liver
Nolc1	Labelled in injury	liver
Nom1	Labelled in injury	liver
Nomo1	Labelled in injury	liver
Nono	Labelled in injury	liver
Nop10	Labelled in injury	liver
Nop14	Labelled in injury	liver
Nop16	Labelled in injury	liver
Nop2	Labelled in injury	liver
Nop53	Labelled in injury	liver
Nop56	Labelled in injury	liver
Nop58	Labelled in injury	liver
Nop9	Labelled in injury	liver
Nos1ap	Labelled in injury	liver
Nosip	Labelled in injury	liver
Nostrin	Labelled in injury	liver
Notch1	Labelled in injury	liver
Notch2	Labelled in injury	liver
Notum	Labelled in injury	liver
Nox4	Labelled in injury	liver
Noxred1	Labelled in injury	liver
Npat	Labelled in injury	liver
Npb	Labelled in injury	liver
Npc1	Labelled in injury	liver
Npc2	Labelled in injury	liver
Npdc1	Labelled in injury	liver
Npepl1	Labelled in injury	liver
Npepps	Labelled in injury	liver
Nphp1	Labelled in injury	liver
Nphp3	Labelled in injury	liver
Nploc4	Labelled in injury	liver
Npm1	Labelled in injury	liver
Npm3	Labelled in injury	liver
Npr1	Labelled in injury	liver
Npr2	Labelled in injury	liver
Npr3	Labelled in injury	liver
Nprl2	Labelled in injury	liver
Nprl3	Labelled in injury	liver
Nptn	Labelled in injury	liver
Nptx1	Labelled in injury	liver
Nqo1	Labelled in injury	liver
Nqo2	Labelled in injury	liver
Nr0b2	Labelled in injury	liver
Nr1d1	Labelled in injury	liver
Nr1d2	Labelled in injury	liver
Nr1h2	Labelled in injury	liver
Nr1h3	Labelled in injury	liver
Nr1h4	Labelled in injury	liver
Nr1i2	Labelled in injury	liver
Nr1i3	Labelled in injury	liver
Nr2c1	Labelled in injury	liver
Nr2c2	Labelled in injury	liver
Nr2c2ap	Labelled in injury	liver
Nr2f2	Labelled in injury	liver
Nr2f6	Labelled in injury	liver
Nr3c1	Labelled in injury	liver
Nr3c2	Labelled in injury	liver
Nr4a1	Labelled in injury	liver
Nr4a2	Labelled in injury	liver
Nr5a2	Labelled in injury	liver
Nr6a1	Labelled in injury	liver
Nras	Labelled in injury	liver
Nrbf2	Labelled in injury	liver
Nrbp1	Labelled in injury	liver
Nrbp2	Labelled in injury	liver
Nrd1	Labelled in injury	liver
Nrde2	Labelled in injury	liver
Nrep	Labelled in injury	liver
Nrf1	Labelled in injury	liver
Nrg1	Labelled in injury	liver
Nrg4	Labelled in injury	liver
Nrip1	Labelled in injury	liver
Nrm	Labelled in injury	liver
Nrn1	Labelled in injury	liver
Nrp1	Labelled in injury	liver
Nrp2	Labelled in injury	liver
Nrros	Labelled in injury	liver
Nsa2	Labelled in injury	liver
Nsd1	Labelled in injury	liver
Nsd2	Labelled in injury	liver
Nsd3	Labelled in injury	liver
Nsdhl	Labelled in injury	liver
Nsf	Labelled in injury	liver
Nsfl1c	Labelled in injury	liver
Nsmaf	Labelled in injury	liver
Nsmce1	Labelled in injury	liver
Nsmce2	Labelled in injury	liver
Nsmce3	Labelled in injury	liver
Nsmce4a	Labelled in injury	liver
Nsmf	Labelled in injury	liver
Nsrp1	Labelled in injury	liver
Nsun2	Labelled in injury	liver
Nsun3	Labelled in injury	liver
Nsun4	Labelled in injury	liver
Nsun5	Labelled in injury	liver
Nsun6	Labelled in injury	liver
Nsun7	Labelled in injury	liver
Nt5c	Labelled in injury	liver
Nt5c2	Labelled in injury	liver
Nt5c3	Labelled in injury	liver
Nt5c3b	Labelled in injury	liver
Nt5dc1	Labelled in injury	liver
Nt5dc2	Labelled in injury	liver
Nt5dc3	Labelled in injury	liver
Nt5e	Labelled in injury	liver
Nt5m	Labelled in injury	liver
Ntf3	Labelled in injury	liver
Nthl1	Labelled in injury	liver
Ntmt1	Labelled in injury	liver
Ntn1	Labelled in injury	liver
Ntpcr	Labelled in injury	liver
Ntrk2	Labelled in injury	liver
Nuak1	Labelled in injury	liver
Nuak2	Labelled in injury	liver
Nub1	Labelled in injury	liver
Nubp1	Labelled in injury	liver
Nubp2	Labelled in injury	liver
Nubpl	Labelled in injury	liver
Nucb1	Labelled in injury	liver
Nucb2	Labelled in injury	liver
Nucks1	Labelled in injury	liver
Nudc	Labelled in injury	liver
Nudcd1	Labelled in injury	liver
Nudcd2	Labelled in injury	liver
Nudcd3	Labelled in injury	liver
Nudt1	Labelled in injury	liver
Nudt12	Labelled in injury	liver
Nudt13	Labelled in injury	liver
Nudt14	Labelled in injury	liver
Nudt15	Labelled in injury	liver
Nudt16	Labelled in injury	liver
Nudt16l1	Labelled in injury	liver
Nudt18	Labelled in injury	liver
Nudt19	Labelled in injury	liver
Nudt2	Labelled in injury	liver
Nudt21	Labelled in injury	liver
Nudt22	Labelled in injury	liver
Nudt3	Labelled in injury	liver
Nudt4	Labelled in injury	liver
Nudt5	Labelled in injury	liver
Nudt6	Labelled in injury	liver
Nudt7	Labelled in injury	liver
Nudt8	Labelled in injury	liver
Nudt9	Labelled in injury	liver
Nufip1	Labelled in injury	liver
Nufip2	Labelled in injury	liver
Numa1	Labelled in injury	liver
Numb	Labelled in injury	liver
Numbl	Labelled in injury	liver
Nup107	Labelled in injury	liver
Nup133	Labelled in injury	liver
Nup153	Labelled in injury	liver
Nup155	Labelled in injury	liver
Nup160	Labelled in injury	liver
Nup188	Labelled in injury	liver
Nup205	Labelled in injury	liver
Nup210	Labelled in injury	liver
Nup214	Labelled in injury	liver
Nup35	Labelled in injury	liver
Nup37	Labelled in injury	liver
Nup43	Labelled in injury	liver
Nup50	Labelled in injury	liver
Nup54	Labelled in injury	liver
Nup62	Labelled in injury	liver
Nup85	Labelled in injury	liver
Nup88	Labelled in injury	liver
Nup93	Labelled in injury	liver
Nup98	Labelled in injury	liver
Nupl1	Labelled in injury	liver
Nupl2	Labelled in injury	liver
Nupr1	Labelled in injury	liver
Nupr1l	Labelled in injury	liver
Nus1	Labelled in injury	liver
Nutf2	Labelled in injury	liver
Nutf2-ps1	Labelled in injury	liver
Nvl	Labelled in injury	liver
Nxf1	Labelled in injury	liver
Nxn	Labelled in injury	liver
Nxpe3	Labelled in injury	liver
Nxt1	Labelled in injury	liver
Nxt2	Labelled in injury	liver
Nynrin	Labelled in injury	liver
Oaf	Labelled in injury	liver
Oard1	Labelled in injury	liver
Oas1b	Labelled in injury	liver
Oas1c	Labelled in injury	liver
Oas3	Labelled in injury	liver
Oasl1	Labelled in injury	liver
Oasl2	Labelled in injury	liver
Oat	Labelled in injury	liver
Oaz1	Labelled in injury	liver
Oaz2	Labelled in injury	liver
Obp2a	Labelled in injury	liver
Ocel1	Labelled in injury	liver
Ociad1	Labelled in injury	liver
Ociad2	Labelled in injury	liver
Ocln	Labelled in injury	liver
Ocrl	Labelled in injury	liver
Ocstamp	Labelled in injury	liver
Odc1	Labelled in injury	liver
Odf2	Labelled in injury	liver
Odf2l	Labelled in injury	liver
Odf3b	Labelled in injury	liver
Ofd1	Labelled in injury	liver
Ogdh	Labelled in injury	liver
Ogfod1	Labelled in injury	liver
Ogfod2	Labelled in injury	liver
Ogfod3	Labelled in injury	liver
Ogfr	Labelled in injury	liver
Ogfrl1	Labelled in injury	liver
Ogg1	Labelled in injury	liver
Ogn	Labelled in injury	liver
Ogt	Labelled in injury	liver
Oit3	Labelled in injury	liver
Ola1	Labelled in injury	liver
Olfm3	Labelled in injury	liver
Olfml1	Labelled in injury	liver
Olfml3	Labelled in injury	liver
Olfr1033	Labelled in injury	liver
Olfr1034	Labelled in injury	liver
Olfr1423	Labelled in injury	liver
Olfr46	Labelled in injury	liver
Olfr482	Labelled in injury	liver
Olig1	Labelled in injury	liver
Oma1	Labelled in injury	liver
Omd	Labelled in injury	liver
Onecut1	Labelled in injury	liver
Onecut2	Labelled in injury	liver
Opa1	Labelled in injury	liver
Opa3	Labelled in injury	liver
Ophn1	Labelled in injury	liver
Oplah	Labelled in injury	liver
Opn3	Labelled in injury	liver
Optn	Labelled in injury	liver
Orai1	Labelled in injury	liver
Orai3	Labelled in injury	liver
Oraov1	Labelled in injury	liver
Orc2	Labelled in injury	liver
Orc3	Labelled in injury	liver
Orc4	Labelled in injury	liver
Orc5	Labelled in injury	liver
Orc6	Labelled in injury	liver
Orm1	Labelled in injury	liver
Orm2	Labelled in injury	liver
Orm3	Labelled in injury	liver
Ormdl1	Labelled in injury	liver
Ormdl2	Labelled in injury	liver
Ormdl3	Labelled in injury	liver
Os9	Labelled in injury	liver
Osbp	Labelled in injury	liver
Osbpl11	Labelled in injury	liver
Osbpl1a	Labelled in injury	liver
Osbpl2	Labelled in injury	liver
Osbpl3	Labelled in injury	liver
Osbpl7	Labelled in injury	liver
Osbpl8	Labelled in injury	liver
Osbpl9	Labelled in injury	liver
Oser1	Labelled in injury	liver
Osgep	Labelled in injury	liver
Osgepl1	Labelled in injury	liver
Osgin1	Labelled in injury	liver
Osgin2	Labelled in injury	liver
Osmr	Labelled in injury	liver
Ost4	Labelled in injury	liver
Ostc	Labelled in injury	liver
Ostf1	Labelled in injury	liver
Ostm1	Labelled in injury	liver
Otc	Labelled in injury	liver
Otub1	Labelled in injury	liver
Otub2	Labelled in injury	liver
Otud1	Labelled in injury	liver
Otud3	Labelled in injury	liver
Otud4	Labelled in injury	liver
Otud5	Labelled in injury	liver
Otud6b	Labelled in injury	liver
Otud7b	Labelled in injury	liver
Otulin	Labelled in injury	liver
Oxa1l	Labelled in injury	liver
Oxct1	Labelled in injury	liver
Oxld1	Labelled in injury	liver
Oxnad1	Labelled in injury	liver
Oxr1	Labelled in injury	liver
Oxsm	Labelled in injury	liver
Oxsr1	Labelled in injury	liver
P2rx4	Labelled in injury	liver
P2rx7	Labelled in injury	liver
P2ry1	Labelled in injury	liver
P2ry13	Labelled in injury	liver
P2ry2	Labelled in injury	liver
P3h1	Labelled in injury	liver
P3h2	Labelled in injury	liver
P3h3	Labelled in injury	liver
P4ha1	Labelled in injury	liver
P4ha2	Labelled in injury	liver
P4hb	Labelled in injury	liver
Pa2g4	Labelled in injury	liver
Pabpc1	Labelled in injury	liver
Pabpc4	Labelled in injury	liver
Pabpn1	Labelled in injury	liver
Pacs1	Labelled in injury	liver
Pacs2	Labelled in injury	liver
Pacsin2	Labelled in injury	liver
Pacsin3	Labelled in injury	liver
Paf1	Labelled in injury	liver
Pafah1b1	Labelled in injury	liver
Pafah1b2	Labelled in injury	liver
Pafah1b3	Labelled in injury	liver
Pafah2	Labelled in injury	liver
Pag1	Labelled in injury	liver
Pah	Labelled in injury	liver
Paics	Labelled in injury	liver
Paip1	Labelled in injury	liver
Paip2	Labelled in injury	liver
Paip2b	Labelled in injury	liver
Pak1	Labelled in injury	liver
Pak1ip1	Labelled in injury	liver
Pak2	Labelled in injury	liver
Pak4	Labelled in injury	liver
Palb2	Labelled in injury	liver
Pald1	Labelled in injury	liver
Palld	Labelled in injury	liver
Palm	Labelled in injury	liver
Palmd	Labelled in injury	liver
Pam	Labelled in injury	liver
Pam16	Labelled in injury	liver
Pamr1	Labelled in injury	liver
Pan2	Labelled in injury	liver
Pan3	Labelled in injury	liver
Pank1	Labelled in injury	liver
Pank2	Labelled in injury	liver
Pank3	Labelled in injury	liver
Pank4	Labelled in injury	liver
Panx1	Labelled in injury	liver
Paox	Labelled in injury	liver
Papd4	Labelled in injury	liver
Papd5	Labelled in injury	liver
Papd7	Labelled in injury	liver
Papola	Labelled in injury	liver
Papolg	Labelled in injury	liver
Papss1	Labelled in injury	liver
Papss2	Labelled in injury	liver
Paqr3	Labelled in injury	liver
Paqr4	Labelled in injury	liver
Paqr7	Labelled in injury	liver
Paqr9	Labelled in injury	liver
Pard3	Labelled in injury	liver
Pard3b	Labelled in injury	liver
Pard6a	Labelled in injury	liver
Pard6b	Labelled in injury	liver
Pard6g	Labelled in injury	liver
Parg	Labelled in injury	liver
Park2	Labelled in injury	liver
Park7	Labelled in injury	liver
Parl	Labelled in injury	liver
Parm1	Labelled in injury	liver
Parn	Labelled in injury	liver
Parp1	Labelled in injury	liver
Parp10	Labelled in injury	liver
Parp11	Labelled in injury	liver
Parp12	Labelled in injury	liver
Parp14	Labelled in injury	liver
Parp16	Labelled in injury	liver
Parp2	Labelled in injury	liver
Parp3	Labelled in injury	liver
Parp4	Labelled in injury	liver
Parp6	Labelled in injury	liver
Parp9	Labelled in injury	liver
Pars2	Labelled in injury	liver
Parva	Labelled in injury	liver
Patj	Labelled in injury	liver
Patl1	Labelled in injury	liver
Patz1	Labelled in injury	liver
Paxbp1	Labelled in injury	liver
Paxip1	Labelled in injury	liver
Paxx	Labelled in injury	liver
Pbdc1	Labelled in injury	liver
Pbld1	Labelled in injury	liver
Pbld2	Labelled in injury	liver
Pbrm1	Labelled in injury	liver
Pbx1	Labelled in injury	liver
Pbx2	Labelled in injury	liver
Pbx3	Labelled in injury	liver
Pbxip1	Labelled in injury	liver
Pcbd1	Labelled in injury	liver
Pcbd2	Labelled in injury	liver
Pcbp1	Labelled in injury	liver
Pcbp2	Labelled in injury	liver
Pcbp3	Labelled in injury	liver
Pcbp4	Labelled in injury	liver
Pcca	Labelled in injury	liver
Pccb	Labelled in injury	liver
Pcdh1	Labelled in injury	liver
Pcdh17	Labelled in injury	liver
Pced1a	Labelled in injury	liver
Pced1b	Labelled in injury	liver
Pcf11	Labelled in injury	liver
Pcgf1	Labelled in injury	liver
Pcgf2	Labelled in injury	liver
Pcgf3	Labelled in injury	liver
Pcgf5	Labelled in injury	liver
Pcgf6	Labelled in injury	liver
Pcid2	Labelled in injury	liver
Pcif1	Labelled in injury	liver
Pck1	Labelled in injury	liver
Pck2	Labelled in injury	liver
Pcm1	Labelled in injury	liver
Pcmt1	Labelled in injury	liver
Pcmtd1	Labelled in injury	liver
Pcmtd2	Labelled in injury	liver
Pcna	Labelled in injury	liver
Pcnp	Labelled in injury	liver
Pcnt	Labelled in injury	liver
Pcnx	Labelled in injury	liver
Pcnx3	Labelled in injury	liver
Pcnx4	Labelled in injury	liver
Pcolce	Labelled in injury	liver
Pcolce2	Labelled in injury	liver
Pcp4l1	Labelled in injury	liver
Pcsk4	Labelled in injury	liver
Pcsk5	Labelled in injury	liver
Pcsk6	Labelled in injury	liver
Pcsk7	Labelled in injury	liver
Pcsk9	Labelled in injury	liver
Pctp	Labelled in injury	liver
Pcx	Labelled in injury	liver
Pcyox1	Labelled in injury	liver
Pcyox1l	Labelled in injury	liver
Pcyt1a	Labelled in injury	liver
Pcyt2	Labelled in injury	liver
Pdap1	Labelled in injury	liver
Pdcd10	Labelled in injury	liver
Pdcd11	Labelled in injury	liver
Pdcd2	Labelled in injury	liver
Pdcd2l	Labelled in injury	liver
Pdcd4	Labelled in injury	liver
Pdcd5	Labelled in injury	liver
Pdcd6	Labelled in injury	liver
Pdcd6ip	Labelled in injury	liver
Pdcd7	Labelled in injury	liver
Pdcl	Labelled in injury	liver
Pdcl3	Labelled in injury	liver
Pde12	Labelled in injury	liver
Pde1a	Labelled in injury	liver
Pde3b	Labelled in injury	liver
Pde4a	Labelled in injury	liver
Pde4b	Labelled in injury	liver
Pde4c	Labelled in injury	liver
Pde4dip	Labelled in injury	liver
Pde5a	Labelled in injury	liver
Pde6d	Labelled in injury	liver
Pde6g	Labelled in injury	liver
Pde7a	Labelled in injury	liver
Pde8a	Labelled in injury	liver
Pde9a	Labelled in injury	liver
Pdgfa	Labelled in injury	liver
Pdgfc	Labelled in injury	liver
Pdgfrb	Labelled in injury	liver
Pdha1	Labelled in injury	liver
Pdhb	Labelled in injury	liver
Pdhx	Labelled in injury	liver
Pdia3	Labelled in injury	liver
Pdia4	Labelled in injury	liver
Pdia5	Labelled in injury	liver
Pdia6	Labelled in injury	liver
Pdik1l	Labelled in injury	liver
Pdilt	Labelled in injury	liver
Pdk1	Labelled in injury	liver
Pdk2	Labelled in injury	liver
Pdk3	Labelled in injury	liver
Pdk4	Labelled in injury	liver
Pdlim1	Labelled in injury	liver
Pdlim2	Labelled in injury	liver
Pdlim5	Labelled in injury	liver
Pdlim7	Labelled in injury	liver
Pdp2	Labelled in injury	liver
Pdpk1	Labelled in injury	liver
Pdpn	Labelled in injury	liver
Pdpr	Labelled in injury	liver
Pdrg1	Labelled in injury	liver
Pds5a	Labelled in injury	liver
Pds5b	Labelled in injury	liver
Pdss1	Labelled in injury	liver
Pdss2	Labelled in injury	liver
Pdxdc1	Labelled in injury	liver
Pdxk	Labelled in injury	liver
Pdzd11	Labelled in injury	liver
Pdzd8	Labelled in injury	liver
Pdzk1	Labelled in injury	liver
Pdzk1ip1	Labelled in injury	liver
Pdzrn3	Labelled in injury	liver
Pea15a	Labelled in injury	liver
Peak1	Labelled in injury	liver
Pear1	Labelled in injury	liver
Pebp1	Labelled in injury	liver
Pecr	Labelled in injury	liver
Pef1	Labelled in injury	liver
Peg10	Labelled in injury	liver
Peg3	Labelled in injury	liver
Peli1	Labelled in injury	liver
Peli2	Labelled in injury	liver
Pelp1	Labelled in injury	liver
Pemt	Labelled in injury	liver
Pepd	Labelled in injury	liver
Per1	Labelled in injury	liver
Per2	Labelled in injury	liver
Per3	Labelled in injury	liver
Perp	Labelled in injury	liver
Pes1	Labelled in injury	liver
Pet100	Labelled in injury	liver
Pex1	Labelled in injury	liver
Pex10	Labelled in injury	liver
Pex11a	Labelled in injury	liver
Pex11b	Labelled in injury	liver
Pex11g	Labelled in injury	liver
Pex12	Labelled in injury	liver
Pex13	Labelled in injury	liver
Pex14	Labelled in injury	liver
Pex16	Labelled in injury	liver
Pex19	Labelled in injury	liver
Pex2	Labelled in injury	liver
Pex26	Labelled in injury	liver
Pex3	Labelled in injury	liver
Pex5	Labelled in injury	liver
Pex6	Labelled in injury	liver
Pex7	Labelled in injury	liver
Pf4	Labelled in injury	liver
Pfas	Labelled in injury	liver
Pfdn1	Labelled in injury	liver
Pfdn2	Labelled in injury	liver
Pfdn4	Labelled in injury	liver
Pfdn5	Labelled in injury	liver
Pfdn6	Labelled in injury	liver
Pfkfb1	Labelled in injury	liver
Pfkfb2	Labelled in injury	liver
Pfkfb3	Labelled in injury	liver
Pfkl	Labelled in injury	liver
Pfkm	Labelled in injury	liver
Pfkp	Labelled in injury	liver
Pfn1	Labelled in injury	liver
Pfn2	Labelled in injury	liver
Pfn4	Labelled in injury	liver
Pgam1	Labelled in injury	liver
Pgam5	Labelled in injury	liver
Pgap1	Labelled in injury	liver
Pgap2	Labelled in injury	liver
Pgap3	Labelled in injury	liver
Pgbd1	Labelled in injury	liver
Pgd	Labelled in injury	liver
Pgghg	Labelled in injury	liver
Pggt1b	Labelled in injury	liver
Pgk1	Labelled in injury	liver
Pgls	Labelled in injury	liver
Pglyrp2	Labelled in injury	liver
Pgm1	Labelled in injury	liver
Pgm2	Labelled in injury	liver
Pgm2l1	Labelled in injury	liver
Pgm3	Labelled in injury	liver
Pgp	Labelled in injury	liver
Pgpep1	Labelled in injury	liver
Pgrmc1	Labelled in injury	liver
Pgrmc2	Labelled in injury	liver
Pgs1	Labelled in injury	liver
Phactr2	Labelled in injury	liver
Phactr4	Labelled in injury	liver
Phax	Labelled in injury	liver
Phb	Labelled in injury	liver
Phb2	Labelled in injury	liver
Phc1	Labelled in injury	liver
Phc2	Labelled in injury	liver
Phc3	Labelled in injury	liver
Phf1	Labelled in injury	liver
Phf10	Labelled in injury	liver
Phf11b	Labelled in injury	liver
Phf11c	Labelled in injury	liver
Phf11d	Labelled in injury	liver
Phf12	Labelled in injury	liver
Phf13	Labelled in injury	liver
Phf14	Labelled in injury	liver
Phf2	Labelled in injury	liver
Phf20	Labelled in injury	liver
Phf20l1	Labelled in injury	liver
Phf21a	Labelled in injury	liver
Phf21b	Labelled in injury	liver
Phf23	Labelled in injury	liver
Phf3	Labelled in injury	liver
Phf5a	Labelled in injury	liver
Phf6	Labelled in injury	liver
Phf7	Labelled in injury	liver
Phf8	Labelled in injury	liver
Phip	Labelled in injury	liver
Phka1	Labelled in injury	liver
Phka2	Labelled in injury	liver
Phkb	Labelled in injury	liver
Phkg1	Labelled in injury	liver
Phkg2	Labelled in injury	liver
Phlda1	Labelled in injury	liver
Phlda3	Labelled in injury	liver
Phldb1	Labelled in injury	liver
Phldb2	Labelled in injury	liver
Phldb3	Labelled in injury	liver
Phlpp1	Labelled in injury	liver
Phlpp2	Labelled in injury	liver
Phospho1,Zfp652	Labelled in injury	liver
Phospho2	Labelled in injury	liver
Phpt1	Labelled in injury	liver
Phrf1	Labelled in injury	liver
Phtf1	Labelled in injury	liver
Phtf2	Labelled in injury	liver
Phyh	Labelled in injury	liver
Phykpl	Labelled in injury	liver
Pi4k2a	Labelled in injury	liver
Pi4k2b	Labelled in injury	liver
Pi4ka	Labelled in injury	liver
Pi4kb	Labelled in injury	liver
Pias1	Labelled in injury	liver
Pias2	Labelled in injury	liver
Pias3	Labelled in injury	liver
Pias4	Labelled in injury	liver
Pibf1	Labelled in injury	liver
Picalm	Labelled in injury	liver
Pick1	Labelled in injury	liver
Pid1	Labelled in injury	liver
Pidd1	Labelled in injury	liver
Piezo1	Labelled in injury	liver
Piga	Labelled in injury	liver
Pigb	Labelled in injury	liver
Pigc	Labelled in injury	liver
Pigf	Labelled in injury	liver
Pigg	Labelled in injury	liver
Pigh	Labelled in injury	liver
Pigk	Labelled in injury	liver
Pigl	Labelled in injury	liver
Pigm	Labelled in injury	liver
Pign	Labelled in injury	liver
Pigo	Labelled in injury	liver
Pigp	Labelled in injury	liver
Pigq	Labelled in injury	liver
Pigr	Labelled in injury	liver
Pigs	Labelled in injury	liver
Pigt	Labelled in injury	liver
Pigu	Labelled in injury	liver
Pigv	Labelled in injury	liver
Pigw	Labelled in injury	liver
Pigx	Labelled in injury	liver
Pigyl	Labelled in injury	liver
Pih1d1	Labelled in injury	liver
Pih1d2	Labelled in injury	liver
Pik3ap1	Labelled in injury	liver
Pik3c2a	Labelled in injury	liver
Pik3c2b	Labelled in injury	liver
Pik3c2g	Labelled in injury	liver
Pik3c3	Labelled in injury	liver
Pik3ca	Labelled in injury	liver
Pik3cb	Labelled in injury	liver
Pik3cd	Labelled in injury	liver
Pik3ip1	Labelled in injury	liver
Pik3r1	Labelled in injury	liver
Pik3r2	Labelled in injury	liver
Pik3r4	Labelled in injury	liver
Pikfyve	Labelled in injury	liver
Pilra	Labelled in injury	liver
Pilrb1	Labelled in injury	liver
Pilrb2	Labelled in injury	liver
Pim1	Labelled in injury	liver
Pim2	Labelled in injury	liver
Pim3	Labelled in injury	liver
Pin1	Labelled in injury	liver
Pin4	Labelled in injury	liver
Pink1	Labelled in injury	liver
Pinx1	Labelled in injury	liver
Pip4k2b	Labelled in injury	liver
Pip4k2c	Labelled in injury	liver
Pip5k1a	Labelled in injury	liver
Pip5k1c	Labelled in injury	liver
Pipox	Labelled in injury	liver
Pir	Labelled in injury	liver
Pirb	Labelled in injury	liver
Pisd	Labelled in injury	liver
Pithd1	Labelled in injury	liver
Pitpna	Labelled in injury	liver
Pitpnb	Labelled in injury	liver
Pitpnc1	Labelled in injury	liver
Pitpnm1	Labelled in injury	liver
Pitpnm2	Labelled in injury	liver
Pitrm1	Labelled in injury	liver
Pja1	Labelled in injury	liver
Pja2	Labelled in injury	liver
Pkd1	Labelled in injury	liver
Pkd2	Labelled in injury	liver
Pkdcc	Labelled in injury	liver
Pkhd1	Labelled in injury	liver
Pkig	Labelled in injury	liver
Pklr	Labelled in injury	liver
Pkm	Labelled in injury	liver
Pkn1	Labelled in injury	liver
Pkn2	Labelled in injury	liver
Pkn3	Labelled in injury	liver
Pknox1	Labelled in injury	liver
Pkp2	Labelled in injury	liver
Pkp4	Labelled in injury	liver
Pla1a	Labelled in injury	liver
Pla2g12a	Labelled in injury	liver
Pla2g12b	Labelled in injury	liver
Pla2g15	Labelled in injury	liver
Pla2g16	Labelled in injury	liver
Pla2g6	Labelled in injury	liver
Plaa	Labelled in injury	liver
Plac8	Labelled in injury	liver
Plagl2	Labelled in injury	liver
Platr25	Labelled in injury	liver
Plaur	Labelled in injury	liver
Plbd1	Labelled in injury	liver
Plbd2	Labelled in injury	liver
Plcb1	Labelled in injury	liver
Plcb3	Labelled in injury	liver
Plce1	Labelled in injury	liver
Plcg1	Labelled in injury	liver
Plcl1	Labelled in injury	liver
Plcl2	Labelled in injury	liver
Plcxd1	Labelled in injury	liver
Plcxd2	Labelled in injury	liver
Pld1	Labelled in injury	liver
Pld2	Labelled in injury	liver
Pld3	Labelled in injury	liver
Pld4	Labelled in injury	liver
Plec	Labelled in injury	liver
Plek	Labelled in injury	liver
Plek2	Labelled in injury	liver
Plekha1	Labelled in injury	liver
Plekha3	Labelled in injury	liver
Plekha4	Labelled in injury	liver
Plekha5	Labelled in injury	liver
Plekha6	Labelled in injury	liver
Plekha7	Labelled in injury	liver
Plekha8	Labelled in injury	liver
Plekhb1	Labelled in injury	liver
Plekhb2	Labelled in injury	liver
Plekhf1	Labelled in injury	liver
Plekhf2	Labelled in injury	liver
Plekhg2	Labelled in injury	liver
Plekhg3	Labelled in injury	liver
Plekhg5	Labelled in injury	liver
Plekhg6	Labelled in injury	liver
Plekhh3	Labelled in injury	liver
Plekhj1	Labelled in injury	liver
Plekhm1	Labelled in injury	liver
Plekhm2	Labelled in injury	liver
Plekhm3	Labelled in injury	liver
Plekhn1	Labelled in injury	liver
Plekho1	Labelled in injury	liver
Plekho2	Labelled in injury	liver
Plet1	Labelled in injury	liver
Plg	Labelled in injury	liver
Plgrkt	Labelled in injury	liver
Plin2	Labelled in injury	liver
Plin3	Labelled in injury	liver
Plin4	Labelled in injury	liver
Plin5	Labelled in injury	liver
Plk1	Labelled in injury	liver
Plk2	Labelled in injury	liver
Plk3	Labelled in injury	liver
Plk5	Labelled in injury	liver
Pllp	Labelled in injury	liver
Plod1	Labelled in injury	liver
Plod2	Labelled in injury	liver
Plod3	Labelled in injury	liver
Plp1	Labelled in injury	liver
Plpbp	Labelled in injury	liver
Plpp1	Labelled in injury	liver
Plpp2	Labelled in injury	liver
Plpp3	Labelled in injury	liver
Plpp5	Labelled in injury	liver
Plpp6	Labelled in injury	liver
Plpp7	Labelled in injury	liver
Plppr2	Labelled in injury	liver
Plrg1	Labelled in injury	liver
Pls3	Labelled in injury	liver
Plscr1	Labelled in injury	liver
Plscr2	Labelled in injury	liver
Plscr3	Labelled in injury	liver
Plscr4	Labelled in injury	liver
Pltp	Labelled in injury	liver
Plxna1	Labelled in injury	liver
Plxna2	Labelled in injury	liver
Plxna4	Labelled in injury	liver
Plxnb1	Labelled in injury	liver
Plxnb2	Labelled in injury	liver
Pm20d1	Labelled in injury	liver
Pmepa1	Labelled in injury	liver
Pmf1	Labelled in injury	liver
Pml	Labelled in injury	liver
Pmm1	Labelled in injury	liver
Pmm2	Labelled in injury	liver
Pmpca	Labelled in injury	liver
Pmpcb	Labelled in injury	liver
Pms1	Labelled in injury	liver
Pms2	Labelled in injury	liver
Pmvk	Labelled in injury	liver
Pnisr	Labelled in injury	liver
Pnkd	Labelled in injury	liver
Pnkp	Labelled in injury	liver
Pnn	Labelled in injury	liver
Pno1	Labelled in injury	liver
Pnp	Labelled in injury	liver
Pnpla1	Labelled in injury	liver
Pnpla2	Labelled in injury	liver
Pnpla6	Labelled in injury	liver
Pnpla7	Labelled in injury	liver
Pnpla8	Labelled in injury	liver
Pnpo	Labelled in injury	liver
Pnpt1	Labelled in injury	liver
Pnrc1	Labelled in injury	liver
Pnrc2	Labelled in injury	liver
Poc1a	Labelled in injury	liver
Poc1b	Labelled in injury	liver
Poc5	Labelled in injury	liver
Podn	Labelled in injury	liver
Podxl	Labelled in injury	liver
Pofut1	Labelled in injury	liver
Pofut2	Labelled in injury	liver
Pogk	Labelled in injury	liver
Poglut1	Labelled in injury	liver
Pogz	Labelled in injury	liver
Pola1	Labelled in injury	liver
Pola2	Labelled in injury	liver
Polb	Labelled in injury	liver
Pold1	Labelled in injury	liver
Pold2	Labelled in injury	liver
Pold3	Labelled in injury	liver
Pold4	Labelled in injury	liver
Poldip2	Labelled in injury	liver
Poldip3	Labelled in injury	liver
Pole	Labelled in injury	liver
Pole3	Labelled in injury	liver
Pole4	Labelled in injury	liver
Polg	Labelled in injury	liver
Polg2	Labelled in injury	liver
Poli	Labelled in injury	liver
Polk	Labelled in injury	liver
Poll	Labelled in injury	liver
Polm	Labelled in injury	liver
Polr1a	Labelled in injury	liver
Polr1b	Labelled in injury	liver
Polr1c	Labelled in injury	liver
Polr1d	Labelled in injury	liver
Polr1e	Labelled in injury	liver
Polr2a	Labelled in injury	liver
Polr2b	Labelled in injury	liver
Polr2c	Labelled in injury	liver
Polr2d	Labelled in injury	liver
Polr2e	Labelled in injury	liver
Polr2f	Labelled in injury	liver
Polr2g	Labelled in injury	liver
Polr2h	Labelled in injury	liver
Polr2i	Labelled in injury	liver
Polr2j	Labelled in injury	liver
Polr2k	Labelled in injury	liver
Polr2l	Labelled in injury	liver
Polr3a	Labelled in injury	liver
Polr3b	Labelled in injury	liver
Polr3c	Labelled in injury	liver
Polr3d	Labelled in injury	liver
Polr3e	Labelled in injury	liver
Polr3f	Labelled in injury	liver
Polr3g	Labelled in injury	liver
Polr3gl	Labelled in injury	liver
Polr3h	Labelled in injury	liver
Polr3k	Labelled in injury	liver
Polrmt	Labelled in injury	liver
Pom121	Labelled in injury	liver
Pomgnt1	Labelled in injury	liver
Pomgnt2	Labelled in injury	liver
Pomk	Labelled in injury	liver
Pomp	Labelled in injury	liver
Pomt1	Labelled in injury	liver
Pomt2	Labelled in injury	liver
Pon1	Labelled in injury	liver
Pon2	Labelled in injury	liver
Pon3	Labelled in injury	liver
Pop1	Labelled in injury	liver
Pop4	Labelled in injury	liver
Pop5	Labelled in injury	liver
Pop7	Labelled in injury	liver
Por	Labelled in injury	liver
Porcn	Labelled in injury	liver
Postn	Labelled in injury	liver
Pot1a	Labelled in injury	liver
Pou2f1	Labelled in injury	liver
Pou5f2	Labelled in injury	liver
Pou6f1	Labelled in injury	liver
Ppa1	Labelled in injury	liver
Ppa2	Labelled in injury	liver
Ppan	Labelled in injury	liver
Ppara	Labelled in injury	liver
Ppard	Labelled in injury	liver
Pparg	Labelled in injury	liver
Ppargc1a	Labelled in injury	liver
Ppargc1b	Labelled in injury	liver
Ppat	Labelled in injury	liver
Ppcdc	Labelled in injury	liver
Ppcs	Labelled in injury	liver
Ppdpf	Labelled in injury	liver
Ppfia1	Labelled in injury	liver
Ppfia4	Labelled in injury	liver
Ppfibp1	Labelled in injury	liver
Ppfibp2	Labelled in injury	liver
Pphln1	Labelled in injury	liver
Ppia	Labelled in injury	liver
Ppib	Labelled in injury	liver
Ppid	Labelled in injury	liver
Ppie	Labelled in injury	liver
Ppif	Labelled in injury	liver
Ppig	Labelled in injury	liver
Ppih	Labelled in injury	liver
Ppil1	Labelled in injury	liver
Ppil2	Labelled in injury	liver
Ppil3	Labelled in injury	liver
Ppil4	Labelled in injury	liver
Ppip5k1	Labelled in injury	liver
Ppip5k2	Labelled in injury	liver
Ppl	Labelled in injury	liver
Ppm1a	Labelled in injury	liver
Ppm1b	Labelled in injury	liver
Ppm1d	Labelled in injury	liver
Ppm1f	Labelled in injury	liver
Ppm1g	Labelled in injury	liver
Ppm1h	Labelled in injury	liver
Ppm1k	Labelled in injury	liver
Ppm1l	Labelled in injury	liver
Ppm1m	Labelled in injury	liver
Ppme1	Labelled in injury	liver
Ppox	Labelled in injury	liver
Ppp1ca	Labelled in injury	liver
Ppp1cb	Labelled in injury	liver
Ppp1cc	Labelled in injury	liver
Ppp1r10	Labelled in injury	liver
Ppp1r11	Labelled in injury	liver
Ppp1r12a	Labelled in injury	liver
Ppp1r12b	Labelled in injury	liver
Ppp1r12c	Labelled in injury	liver
Ppp1r13b	Labelled in injury	liver
Ppp1r13l	Labelled in injury	liver
Ppp1r14a	Labelled in injury	liver
Ppp1r14b	Labelled in injury	liver
Ppp1r15a	Labelled in injury	liver
Ppp1r15b	Labelled in injury	liver
Ppp1r16a	Labelled in injury	liver
Ppp1r18	Labelled in injury	liver
Ppp1r1b	Labelled in injury	liver
Ppp1r2	Labelled in injury	liver
Ppp1r21	Labelled in injury	liver
Ppp1r35	Labelled in injury	liver
Ppp1r37	Labelled in injury	liver
Ppp1r3b	Labelled in injury	liver
Ppp1r3c	Labelled in injury	liver
Ppp1r3e	Labelled in injury	liver
Ppp1r7	Labelled in injury	liver
Ppp1r8	Labelled in injury	liver
Ppp1r9a	Labelled in injury	liver
Ppp1r9b	Labelled in injury	liver
Ppp2ca	Labelled in injury	liver
Ppp2cb	Labelled in injury	liver
Ppp2r1a	Labelled in injury	liver
Ppp2r1b	Labelled in injury	liver
Ppp2r2a	Labelled in injury	liver
Ppp2r2d	Labelled in injury	liver
Ppp2r3a	Labelled in injury	liver
Ppp2r3c	Labelled in injury	liver
Ppp2r3d	Labelled in injury	liver
Ppp2r5a	Labelled in injury	liver
Ppp2r5b	Labelled in injury	liver
Ppp2r5c	Labelled in injury	liver
Ppp2r5d	Labelled in injury	liver
Ppp2r5e	Labelled in injury	liver
Ppp3ca	Labelled in injury	liver
Ppp3cb	Labelled in injury	liver
Ppp3cc	Labelled in injury	liver
Ppp3r1	Labelled in injury	liver
Ppp4c	Labelled in injury	liver
Ppp4r1	Labelled in injury	liver
Ppp4r2	Labelled in injury	liver
Ppp4r3a	Labelled in injury	liver
Ppp4r3b	Labelled in injury	liver
Ppp4r4	Labelled in injury	liver
Ppp5c	Labelled in injury	liver
Ppp6c	Labelled in injury	liver
Ppp6r1	Labelled in injury	liver
Ppp6r3	Labelled in injury	liver
Pprc1	Labelled in injury	liver
Ppt1	Labelled in injury	liver
Ppt2	Labelled in injury	liver
Pptc7	Labelled in injury	liver
Ppwd1	Labelled in injury	liver
Pqbp1	Labelled in injury	liver
Pqlc1	Labelled in injury	liver
Pqlc2	Labelled in injury	liver
Pqlc3	Labelled in injury	liver
Pradc1	Labelled in injury	liver
Prag1	Labelled in injury	liver
Pramef8	Labelled in injury	liver
Prcc	Labelled in injury	liver
Prcp	Labelled in injury	liver
Prdm10	Labelled in injury	liver
Prdm11	Labelled in injury	liver
Prdm15	Labelled in injury	liver
Prdm16	Labelled in injury	liver
Prdm2	Labelled in injury	liver
Prdm4	Labelled in injury	liver
Prdm9	Labelled in injury	liver
Prdx1	Labelled in injury	liver
Prdx2	Labelled in injury	liver
Prdx3	Labelled in injury	liver
Prdx4	Labelled in injury	liver
Prdx5	Labelled in injury	liver
Prdx6	Labelled in injury	liver
Preb	Labelled in injury	liver
Prelid1	Labelled in injury	liver
Prelid2	Labelled in injury	liver
Prelid3b	Labelled in injury	liver
Prelp	Labelled in injury	liver
Prep	Labelled in injury	liver
Prepl	Labelled in injury	liver
Prex1	Labelled in injury	liver
Prg4	Labelled in injury	liver
Prickle3	Labelled in injury	liver
Prim1	Labelled in injury	liver
Prim2	Labelled in injury	liver
Primpol	Labelled in injury	liver
Prkaa1	Labelled in injury	liver
Prkaa2	Labelled in injury	liver
Prkab1	Labelled in injury	liver
Prkab2	Labelled in injury	liver
Prkaca	Labelled in injury	liver
Prkacb	Labelled in injury	liver
Prkag1	Labelled in injury	liver
Prkag2	Labelled in injury	liver
Prkar1a	Labelled in injury	liver
Prkar2a	Labelled in injury	liver
Prkca	Labelled in injury	liver
Prkcd	Labelled in injury	liver
Prkce	Labelled in injury	liver
Prkci	Labelled in injury	liver
Prkcsh	Labelled in injury	liver
Prkcz	Labelled in injury	liver
Prkd2	Labelled in injury	liver
Prkd3	Labelled in injury	liver
Prkdc	Labelled in injury	liver
Prkra	Labelled in injury	liver
Prkrip1	Labelled in injury	liver
Prkx	Labelled in injury	liver
Prlr	Labelled in injury	liver
Prmt1	Labelled in injury	liver
Prmt2	Labelled in injury	liver
Prmt3	Labelled in injury	liver
Prmt5	Labelled in injury	liver
Prmt6	Labelled in injury	liver
Prmt7	Labelled in injury	liver
Prmt9	Labelled in injury	liver
Prnp	Labelled in injury	liver
Prob1	Labelled in injury	liver
Proc	Labelled in injury	liver
Proca1	Labelled in injury	liver
Procr	Labelled in injury	liver
Prodh	Labelled in injury	liver
Prodh2	Labelled in injury	liver
Prok1	Labelled in injury	liver
Prom1	Labelled in injury	liver
Prorsd1	Labelled in injury	liver
Pros1	Labelled in injury	liver
Proser1	Labelled in injury	liver
Proser2	Labelled in injury	liver
Proser3	Labelled in injury	liver
Prox1	Labelled in injury	liver
Prox2	Labelled in injury	liver
Proz	Labelled in injury	liver
Prpf18	Labelled in injury	liver
Prpf19	Labelled in injury	liver
Prpf3	Labelled in injury	liver
Prpf31	Labelled in injury	liver
Prpf38a	Labelled in injury	liver
Prpf38b	Labelled in injury	liver
Prpf39	Labelled in injury	liver
Prpf4	Labelled in injury	liver
Prpf40a	Labelled in injury	liver
Prpf40b	Labelled in injury	liver
Prpf4b	Labelled in injury	liver
Prpf6	Labelled in injury	liver
Prpf8	Labelled in injury	liver
Prps1	Labelled in injury	liver
Prps2	Labelled in injury	liver
Prpsap1	Labelled in injury	liver
Prpsap2	Labelled in injury	liver
Prr12	Labelled in injury	liver
Prr13	Labelled in injury	liver
Prr14	Labelled in injury	liver
Prr14l	Labelled in injury	liver
Prr16	Labelled in injury	liver
Prr3	Labelled in injury	liver
Prr5	Labelled in injury	liver
Prr5l	Labelled in injury	liver
Prrc1	Labelled in injury	liver
Prrc2a	Labelled in injury	liver
Prrc2b	Labelled in injury	liver
Prrc2c	Labelled in injury	liver
Prrg2	Labelled in injury	liver
Prss23	Labelled in injury	liver
Prss36	Labelled in injury	liver
Prss8	Labelled in injury	liver
Prtn3	Labelled in injury	liver
Prune1	Labelled in injury	liver
Psap	Labelled in injury	liver
Psat1	Labelled in injury	liver
Psd3	Labelled in injury	liver
Psd4	Labelled in injury	liver
Psen1	Labelled in injury	liver
Psen2	Labelled in injury	liver
Psenen	Labelled in injury	liver
Psip1	Labelled in injury	liver
Pskh1	Labelled in injury	liver
Psma1	Labelled in injury	liver
Psma2	Labelled in injury	liver
Psma3	Labelled in injury	liver
Psma4	Labelled in injury	liver
Psma5	Labelled in injury	liver
Psma6	Labelled in injury	liver
Psma7	Labelled in injury	liver
Psmb1	Labelled in injury	liver
Psmb10	Labelled in injury	liver
Psmb2	Labelled in injury	liver
Psmb3	Labelled in injury	liver
Psmb4	Labelled in injury	liver
Psmb5	Labelled in injury	liver
Psmb6	Labelled in injury	liver
Psmb7	Labelled in injury	liver
Psmb8	Labelled in injury	liver
Psmb9	Labelled in injury	liver
Psmc1	Labelled in injury	liver
Psmc2	Labelled in injury	liver
Psmc3	Labelled in injury	liver
Psmc4	Labelled in injury	liver
Psmc5	Labelled in injury	liver
Psmc6	Labelled in injury	liver
Psmd1	Labelled in injury	liver
Psmd10	Labelled in injury	liver
Psmd11	Labelled in injury	liver
Psmd12	Labelled in injury	liver
Psmd13	Labelled in injury	liver
Psmd14	Labelled in injury	liver
Psmd2	Labelled in injury	liver
Psmd3	Labelled in injury	liver
Psmd4	Labelled in injury	liver
Psmd5	Labelled in injury	liver
Psmd6	Labelled in injury	liver
Psmd7	Labelled in injury	liver
Psmd8	Labelled in injury	liver
Psmd9	Labelled in injury	liver
Psme1	Labelled in injury	liver
Psme2	Labelled in injury	liver
Psme2b	Labelled in injury	liver
Psme3	Labelled in injury	liver
Psme4	Labelled in injury	liver
Psmf1	Labelled in injury	liver
Psmg1	Labelled in injury	liver
Psmg2	Labelled in injury	liver
Psmg3	Labelled in injury	liver
Psmg4	Labelled in injury	liver
Pspc1	Labelled in injury	liver
Psph	Labelled in injury	liver
Pstk	Labelled in injury	liver
Ptar1	Labelled in injury	liver
Ptbp1	Labelled in injury	liver
Ptbp2	Labelled in injury	liver
Ptbp3	Labelled in injury	liver
Ptcd1	Labelled in injury	liver
Ptcd2	Labelled in injury	liver
Ptcd3	Labelled in injury	liver
Ptch1	Labelled in injury	liver
Ptcra	Labelled in injury	liver
Ptdss1	Labelled in injury	liver
Ptdss2	Labelled in injury	liver
Pten	Labelled in injury	liver
Pter	Labelled in injury	liver
Ptges2	Labelled in injury	liver
Ptges3	Labelled in injury	liver
Ptges3l	Labelled in injury	liver
Ptgfrn	Labelled in injury	liver
Ptgr1	Labelled in injury	liver
Ptgr2	Labelled in injury	liver
Ptgs1	Labelled in injury	liver
Ptk2	Labelled in injury	liver
Ptk2b	Labelled in injury	liver
Ptk6	Labelled in injury	liver
Ptma	Labelled in injury	liver
Ptms	Labelled in injury	liver
Ptov1	Labelled in injury	liver
Ptp4a1	Labelled in injury	liver
Ptp4a2	Labelled in injury	liver
Ptp4a3	Labelled in injury	liver
Ptpa	Labelled in injury	liver
Ptpdc1	Labelled in injury	liver
Ptpn1	Labelled in injury	liver
Ptpn11	Labelled in injury	liver
Ptpn12	Labelled in injury	liver
Ptpn14	Labelled in injury	liver
Ptpn2	Labelled in injury	liver
Ptpn21	Labelled in injury	liver
Ptpn22	Labelled in injury	liver
Ptpn23	Labelled in injury	liver
Ptpn3	Labelled in injury	liver
Ptpn4	Labelled in injury	liver
Ptpn6	Labelled in injury	liver
Ptpn9	Labelled in injury	liver
Ptpra	Labelled in injury	liver
Ptprb	Labelled in injury	liver
Ptprd	Labelled in injury	liver
Ptpre	Labelled in injury	liver
Ptprf	Labelled in injury	liver
Ptprg	Labelled in injury	liver
Ptprj	Labelled in injury	liver
Ptprk	Labelled in injury	liver
Ptprm	Labelled in injury	liver
Ptprs	Labelled in injury	liver
Ptrh1	Labelled in injury	liver
Ptrh2	Labelled in injury	liver
Ptrhd1	Labelled in injury	liver
Pts	Labelled in injury	liver
Pttg1	Labelled in injury	liver
Pttg1ip	Labelled in injury	liver
Puf60	Labelled in injury	liver
Pum1	Labelled in injury	liver
Pum2	Labelled in injury	liver
Pum3	Labelled in injury	liver
Pura	Labelled in injury	liver
Purb	Labelled in injury	liver
Purg	Labelled in injury	liver
Pus1	Labelled in injury	liver
Pus10	Labelled in injury	liver
Pus3	Labelled in injury	liver
Pus7	Labelled in injury	liver
Pus7l	Labelled in injury	liver
Pusl1	Labelled in injury	liver
Pvr	Labelled in injury	liver
Pwp1	Labelled in injury	liver
Pwp2	Labelled in injury	liver
Pwwp2a	Labelled in injury	liver
Pwwp2b	Labelled in injury	liver
Pxdc1	Labelled in injury	liver
Pxk	Labelled in injury	liver
Pxmp2	Labelled in injury	liver
Pxmp4	Labelled in injury	liver
Pxn	Labelled in injury	liver
Pxylp1	Labelled in injury	liver
Pycr2	Labelled in injury	liver
Pycrl	Labelled in injury	liver
Pydc3	Labelled in injury	liver
Pygb	Labelled in injury	liver
Pygl	Labelled in injury	liver
Pygm	Labelled in injury	liver
Pygo2	Labelled in injury	liver
Pym1	Labelled in injury	liver
Pyroxd1	Labelled in injury	liver
Pyroxd2	Labelled in injury	liver
Pyurf	Labelled in injury	liver
Pzp	Labelled in injury	liver
Qars	Labelled in injury	liver
Qdpr	Labelled in injury	liver
Qk	Labelled in injury	liver
Qpct	Labelled in injury	liver
Qpctl	Labelled in injury	liver
Qprt	Labelled in injury	liver
Qrich1	Labelled in injury	liver
Qrsl1	Labelled in injury	liver
Qser1	Labelled in injury	liver
Qsox1	Labelled in injury	liver
Qsox2	Labelled in injury	liver
Qtrt1	Labelled in injury	liver
Qtrt2	Labelled in injury	liver
R3hcc1	Labelled in injury	liver
R3hcc1l	Labelled in injury	liver
R3hdm1	Labelled in injury	liver
R3hdm2	Labelled in injury	liver
R3hdm4	Labelled in injury	liver
Rab1	Labelled in injury	liver
Rab10	Labelled in injury	liver
Rab11a	Labelled in injury	liver
Rab11b	Labelled in injury	liver
Rab11fip1	Labelled in injury	liver
Rab11fip2	Labelled in injury	liver
Rab11fip3	Labelled in injury	liver
Rab11fip4	Labelled in injury	liver
Rab11fip5	Labelled in injury	liver
Rab12	Labelled in injury	liver
Rab13	Labelled in injury	liver
Rab14	Labelled in injury	liver
Rab17	Labelled in injury	liver
Rab18	Labelled in injury	liver
Rab1b	Labelled in injury	liver
Rab20	Labelled in injury	liver
Rab21	Labelled in injury	liver
Rab22a	Labelled in injury	liver
Rab23	Labelled in injury	liver
Rab24	Labelled in injury	liver
Rab27a	Labelled in injury	liver
Rab28	Labelled in injury	liver
Rab29	Labelled in injury	liver
Rab2a	Labelled in injury	liver
Rab2b	Labelled in injury	liver
Rab30	Labelled in injury	liver
Rab31	Labelled in injury	liver
Rab32	Labelled in injury	liver
Rab33b	Labelled in injury	liver
Rab34	Labelled in injury	liver
Rab35	Labelled in injury	liver
Rab36	Labelled in injury	liver
Rab38	Labelled in injury	liver
Rab3a	Labelled in injury	liver
Rab3d	Labelled in injury	liver
Rab3gap1	Labelled in injury	liver
Rab3gap2	Labelled in injury	liver
Rab3ip	Labelled in injury	liver
Rab40c	Labelled in injury	liver
Rab43	Labelled in injury	liver
Rab4a	Labelled in injury	liver
Rab5a	Labelled in injury	liver
Rab5b	Labelled in injury	liver
Rab5c	Labelled in injury	liver
Rab6a	Labelled in injury	liver
Rab6b	Labelled in injury	liver
Rab7	Labelled in injury	liver
Rab7b	Labelled in injury	liver
Rab8a	Labelled in injury	liver
Rab8b	Labelled in injury	liver
Rab9	Labelled in injury	liver
Rabac1	Labelled in injury	liver
Rabep1	Labelled in injury	liver
Rabep2	Labelled in injury	liver
Rabepk	Labelled in injury	liver
Rabgap1	Labelled in injury	liver
Rabgap1l	Labelled in injury	liver
Rabgef1	Labelled in injury	liver
Rabggta	Labelled in injury	liver
Rabggtb	Labelled in injury	liver
Rabif	Labelled in injury	liver
Rabl2	Labelled in injury	liver
Rabl3	Labelled in injury	liver
Rabl6	Labelled in injury	liver
Rac1	Labelled in injury	liver
Rac2	Labelled in injury	liver
Rac3	Labelled in injury	liver
Rack1	Labelled in injury	liver
Rad1	Labelled in injury	liver
Rad17	Labelled in injury	liver
Rad18	Labelled in injury	liver
Rad21	Labelled in injury	liver
Rad23a	Labelled in injury	liver
Rad23b	Labelled in injury	liver
Rad50	Labelled in injury	liver
Rad51	Labelled in injury	liver
Rad51b	Labelled in injury	liver
Rad51d	Labelled in injury	liver
Rad52	Labelled in injury	liver
Rad54l2	Labelled in injury	liver
Rad9a	Labelled in injury	liver
Rad9b	Labelled in injury	liver
Rae1	Labelled in injury	liver
Raet1d,Raet1e	Labelled in injury	liver
Raet1e	Labelled in injury	liver
Raf1	Labelled in injury	liver
Rai1	Labelled in injury	liver
Rai14	Labelled in injury	liver
Rai2	Labelled in injury	liver
Rala	Labelled in injury	liver
Ralb	Labelled in injury	liver
Ralbp1	Labelled in injury	liver
Ralgapa1	Labelled in injury	liver
Ralgapa2	Labelled in injury	liver
Ralgapb	Labelled in injury	liver
Ralgds	Labelled in injury	liver
Ralgps1	Labelled in injury	liver
Ralgps2	Labelled in injury	liver
Raly	Labelled in injury	liver
Ramp2	Labelled in injury	liver
Ramp2,Vps25	Labelled in injury	liver
Ran	Labelled in injury	liver
Ranbp1	Labelled in injury	liver
Ranbp10	Labelled in injury	liver
Ranbp2	Labelled in injury	liver
Ranbp3	Labelled in injury	liver
Ranbp6	Labelled in injury	liver
Ranbp9	Labelled in injury	liver
Rangap1	Labelled in injury	liver
Rangrf	Labelled in injury	liver
Rap1a	Labelled in injury	liver
Rap1b	Labelled in injury	liver
Rap1gap	Labelled in injury	liver
Rap1gds1	Labelled in injury	liver
Rap2a	Labelled in injury	liver
Rap2b	Labelled in injury	liver
Rap2c	Labelled in injury	liver
Rapgef1	Labelled in injury	liver
Rapgef2	Labelled in injury	liver
Rapgef4	Labelled in injury	liver
Rapgef5	Labelled in injury	liver
Rapgef6	Labelled in injury	liver
Raph1	Labelled in injury	liver
Rara	Labelled in injury	liver
Rarb	Labelled in injury	liver
Rarg	Labelled in injury	liver
Rarres1	Labelled in injury	liver
Rarres2	Labelled in injury	liver
Rars	Labelled in injury	liver
Rars2	Labelled in injury	liver
Rasa1	Labelled in injury	liver
Rasa2	Labelled in injury	liver
Rasa3	Labelled in injury	liver
Rasa4	Labelled in injury	liver
Rasal2	Labelled in injury	liver
Rasgef1b	Labelled in injury	liver
Rasgrp2	Labelled in injury	liver
Rasip1	Labelled in injury	liver
Rasl11b	Labelled in injury	liver
Rasl2-9	Labelled in injury	liver
Rassf1	Labelled in injury	liver
Rassf2	Labelled in injury	liver
Rassf3	Labelled in injury	liver
Rassf5	Labelled in injury	liver
Rassf6	Labelled in injury	liver
Rassf7	Labelled in injury	liver
Rassf8	Labelled in injury	liver
Raver1	Labelled in injury	liver
Rb1	Labelled in injury	liver
Rb1cc1	Labelled in injury	liver
Rbak	Labelled in injury	liver
Rbbp4	Labelled in injury	liver
Rbbp5	Labelled in injury	liver
Rbbp6	Labelled in injury	liver
Rbbp7	Labelled in injury	liver
Rbbp8	Labelled in injury	liver
Rbbp9	Labelled in injury	liver
Rbck1	Labelled in injury	liver
Rbfa	Labelled in injury	liver
Rbfox2	Labelled in injury	liver
Rbks	Labelled in injury	liver
Rbl2	Labelled in injury	liver
Rbm10	Labelled in injury	liver
Rbm12	Labelled in injury	liver
Rbm12b1	Labelled in injury	liver
Rbm12b2	Labelled in injury	liver
Rbm14	Labelled in injury	liver
Rbm15	Labelled in injury	liver
Rbm15b	Labelled in injury	liver
Rbm17	Labelled in injury	liver
Rbm18	Labelled in injury	liver
Rbm19	Labelled in injury	liver
Rbm20	Labelled in injury	liver
Rbm22	Labelled in injury	liver
Rbm25	Labelled in injury	liver
Rbm26	Labelled in injury	liver
Rbm27	Labelled in injury	liver
Rbm28	Labelled in injury	liver
Rbm3	Labelled in injury	liver
Rbm33	Labelled in injury	liver
Rbm34	Labelled in injury	liver
Rbm38	Labelled in injury	liver
Rbm39	Labelled in injury	liver
Rbm42	Labelled in injury	liver
Rbm43	Labelled in injury	liver
Rbm45	Labelled in injury	liver
Rbm47	Labelled in injury	liver
Rbm48	Labelled in injury	liver
Rbm4b	Labelled in injury	liver
Rbm5	Labelled in injury	liver
Rbm6	Labelled in injury	liver
Rbm7	Labelled in injury	liver
Rbm8a	Labelled in injury	liver
Rbms1	Labelled in injury	liver
Rbms2	Labelled in injury	liver
Rbmx	Labelled in injury	liver
Rbmxl1	Labelled in injury	liver
Rbp1	Labelled in injury	liver
Rbp4	Labelled in injury	liver
Rbpj	Labelled in injury	liver
Rbpms	Labelled in injury	liver
Rbpms2	Labelled in injury	liver
Rbsn	Labelled in injury	liver
Rbx1	Labelled in injury	liver
Rc3h1	Labelled in injury	liver
Rc3h2	Labelled in injury	liver
Rcan1	Labelled in injury	liver
Rcan3	Labelled in injury	liver
Rcbtb1	Labelled in injury	liver
Rcbtb2	Labelled in injury	liver
Rcc1	Labelled in injury	liver
Rcc1l	Labelled in injury	liver
Rcc2	Labelled in injury	liver
Rccd1	Labelled in injury	liver
Rce1	Labelled in injury	liver
Rchy1	Labelled in injury	liver
Rcl1	Labelled in injury	liver
Rcn1	Labelled in injury	liver
Rcn2	Labelled in injury	liver
Rcor1	Labelled in injury	liver
Rcor3	Labelled in injury	liver
Rcsd1	Labelled in injury	liver
Rd3	Labelled in injury	liver
Rdh10	Labelled in injury	liver
Rdh11	Labelled in injury	liver
Rdh13	Labelled in injury	liver
Rdh14	Labelled in injury	liver
Rdh16	Labelled in injury	liver
Rdh16f1,Rdh9	Labelled in injury	liver
Rdh16f2	Labelled in injury	liver
Rdh5	Labelled in injury	liver
Rdh7	Labelled in injury	liver
Rdm1	Labelled in injury	liver
Rdx	Labelled in injury	liver
Rec114	Labelled in injury	liver
Reck	Labelled in injury	liver
Recql	Labelled in injury	liver
Recql4	Labelled in injury	liver
Recql5	Labelled in injury	liver
Reep3	Labelled in injury	liver
Reep4	Labelled in injury	liver
Reep5	Labelled in injury	liver
Reep6	Labelled in injury	liver
Rel	Labelled in injury	liver
Rela	Labelled in injury	liver
Relb	Labelled in injury	liver
Rell1	Labelled in injury	liver
Rell2	Labelled in injury	liver
Reln	Labelled in injury	liver
Rep15	Labelled in injury	liver
Repin1	Labelled in injury	liver
Reps1	Labelled in injury	liver
Reps2	Labelled in injury	liver
Rer1	Labelled in injury	liver
Rere	Labelled in injury	liver
Rest	Labelled in injury	liver
Retreg2	Labelled in injury	liver
Retreg3	Labelled in injury	liver
Retsat	Labelled in injury	liver
Rev1	Labelled in injury	liver
Rev3l	Labelled in injury	liver
Rex1bd	Labelled in injury	liver
Rexo1	Labelled in injury	liver
Rexo2	Labelled in injury	liver
Rexo4	Labelled in injury	liver
Rexo5	Labelled in injury	liver
Rfc1	Labelled in injury	liver
Rfc2	Labelled in injury	liver
Rfc3	Labelled in injury	liver
Rfc4	Labelled in injury	liver
Rfc5	Labelled in injury	liver
Rfesd	Labelled in injury	liver
Rffl	Labelled in injury	liver
Rfk	Labelled in injury	liver
Rflnb	Labelled in injury	liver
Rfng	Labelled in injury	liver
Rft1	Labelled in injury	liver
Rftn1	Labelled in injury	liver
Rfwd3	Labelled in injury	liver
Rfx1	Labelled in injury	liver
Rfx2	Labelled in injury	liver
Rfx3	Labelled in injury	liver
Rfx5	Labelled in injury	liver
Rfx7	Labelled in injury	liver
Rfxank	Labelled in injury	liver
Rfxap	Labelled in injury	liver
Rgl2	Labelled in injury	liver
Rgl3	Labelled in injury	liver
Rgmb	Labelled in injury	liver
Rgn	Labelled in injury	liver
Rgp1	Labelled in injury	liver
Rgs10	Labelled in injury	liver
Rgs12	Labelled in injury	liver
Rgs16	Labelled in injury	liver
Rgs19	Labelled in injury	liver
Rgs2	Labelled in injury	liver
Rgs3	Labelled in injury	liver
Rhbdd1	Labelled in injury	liver
Rhbdd2	Labelled in injury	liver
Rhbdd3	Labelled in injury	liver
Rhbdf1	Labelled in injury	liver
Rhbdf2	Labelled in injury	liver
Rheb	Labelled in injury	liver
Rhebl1	Labelled in injury	liver
Rhno1	Labelled in injury	liver
Rhoa	Labelled in injury	liver
Rhob	Labelled in injury	liver
Rhobtb1	Labelled in injury	liver
Rhobtb2	Labelled in injury	liver
Rhobtb3	Labelled in injury	liver
Rhoc	Labelled in injury	liver
Rhod	Labelled in injury	liver
Rhog	Labelled in injury	liver
Rhoq	Labelled in injury	liver
Rhot1	Labelled in injury	liver
Rhou	Labelled in injury	liver
Rhox5	Labelled in injury	liver
Rhpn2	Labelled in injury	liver
Ribc1	Labelled in injury	liver
Ric1	Labelled in injury	liver
Ric3	Labelled in injury	liver
Ric8a	Labelled in injury	liver
Ric8b	Labelled in injury	liver
Rictor	Labelled in injury	liver
Rida	Labelled in injury	liver
Rif1	Labelled in injury	liver
Rilp	Labelled in injury	liver
Rilpl1	Labelled in injury	liver
Rilpl2	Labelled in injury	liver
Rin2	Labelled in injury	liver
Rin3	Labelled in injury	liver
Ring1	Labelled in injury	liver
Rinl	Labelled in injury	liver
Rint1	Labelled in injury	liver
Riok1	Labelled in injury	liver
Riok3	Labelled in injury	liver
Riox1	Labelled in injury	liver
Riox2	Labelled in injury	liver
Ripk1	Labelled in injury	liver
Ripk2	Labelled in injury	liver
Ripk3	Labelled in injury	liver
Ripk4	Labelled in injury	liver
Ripor1	Labelled in injury	liver
Ripor2	Labelled in injury	liver
Ripply3	Labelled in injury	liver
Rit1	Labelled in injury	liver
Rita1	Labelled in injury	liver
Rlf	Labelled in injury	liver
Rlim	Labelled in injury	liver
Rmdn1	Labelled in injury	liver
Rmdn2	Labelled in injury	liver
Rmdn3	Labelled in injury	liver
Rmi1	Labelled in injury	liver
Rmnd1	Labelled in injury	liver
Rmnd5a	Labelled in injury	liver
Rmnd5b	Labelled in injury	liver
Rnase13	Labelled in injury	liver
Rnase4	Labelled in injury	liver
Rnaseh1	Labelled in injury	liver
Rnaseh2a	Labelled in injury	liver
Rnaseh2b	Labelled in injury	liver
Rnaseh2c	Labelled in injury	liver
Rnasel	Labelled in injury	liver
Rnaset2a	Labelled in injury	liver
Rnaset2b	Labelled in injury	liver
Rnd1	Labelled in injury	liver
Rnd2	Labelled in injury	liver
Rnd3	Labelled in injury	liver
Rnf10	Labelled in injury	liver
Rnf103	Labelled in injury	liver
Rnf11	Labelled in injury	liver
Rnf111	Labelled in injury	liver
Rnf113a1	Labelled in injury	liver
Rnf113a2	Labelled in injury	liver
Rnf114	Labelled in injury	liver
Rnf115	Labelled in injury	liver
Rnf121	Labelled in injury	liver
Rnf123	Labelled in injury	liver
Rnf125	Labelled in injury	liver
Rnf126	Labelled in injury	liver
Rnf128	Labelled in injury	liver
Rnf13	Labelled in injury	liver
Rnf130	Labelled in injury	liver
Rnf135	Labelled in injury	liver
Rnf138	Labelled in injury	liver
Rnf139	Labelled in injury	liver
Rnf14	Labelled in injury	liver
Rnf141	Labelled in injury	liver
Rnf144a	Labelled in injury	liver
Rnf144b	Labelled in injury	liver
Rnf145	Labelled in injury	liver
Rnf146	Labelled in injury	liver
Rnf149	Labelled in injury	liver
Rnf152	Labelled in injury	liver
Rnf166	Labelled in injury	liver
Rnf167	Labelled in injury	liver
Rnf168	Labelled in injury	liver
Rnf169	Labelled in injury	liver
Rnf170	Labelled in injury	liver
Rnf181	Labelled in injury	liver
Rnf185	Labelled in injury	liver
Rnf186	Labelled in injury	liver
Rnf187	Labelled in injury	liver
Rnf19a	Labelled in injury	liver
Rnf19b	Labelled in injury	liver
Rnf2	Labelled in injury	liver
Rnf20	Labelled in injury	liver
Rnf213	Labelled in injury	liver
Rnf214	Labelled in injury	liver
Rnf215	Labelled in injury	liver
Rnf216	Labelled in injury	liver
Rnf217	Labelled in injury	liver
Rnf219	Labelled in injury	liver
Rnf220	Labelled in injury	liver
Rnf225	Labelled in injury	liver
Rnf24	Labelled in injury	liver
Rnf25	Labelled in injury	liver
Rnf26	Labelled in injury	liver
Rnf31	Labelled in injury	liver
Rnf34	Labelled in injury	liver
Rnf38	Labelled in injury	liver
Rnf4	Labelled in injury	liver
Rnf40	Labelled in injury	liver
Rnf41	Labelled in injury	liver
Rnf43	Labelled in injury	liver
Rnf44	Labelled in injury	liver
Rnf5	Labelled in injury	liver
Rnf6	Labelled in injury	liver
Rnf7	Labelled in injury	liver
Rnf8	Labelled in injury	liver
Rnft1	Labelled in injury	liver
Rngtt	Labelled in injury	liver
Rnh1	Labelled in injury	liver
Rnls	Labelled in injury	liver
Rnmt	Labelled in injury	liver
Rnpc3	Labelled in injury	liver
Rnpep	Labelled in injury	liver
Rnpepl1	Labelled in injury	liver
Rnps1	Labelled in injury	liver
Robo1	Labelled in injury	liver
Rock1	Labelled in injury	liver
Rock2	Labelled in injury	liver
Rogdi	Labelled in injury	liver
Rom1	Labelled in injury	liver
Romo1	Labelled in injury	liver
Ropn1l	Labelled in injury	liver
Ror1	Labelled in injury	liver
Rora	Labelled in injury	liver
Rorc	Labelled in injury	liver
Rp2	Labelled in injury	liver
Rp9	Labelled in injury	liver
Rpa1	Labelled in injury	liver
Rpa2	Labelled in injury	liver
Rpa3	Labelled in injury	liver
Rpain	Labelled in injury	liver
Rpap1	Labelled in injury	liver
Rpap2	Labelled in injury	liver
Rpap3	Labelled in injury	liver
Rpe	Labelled in injury	liver
Rpf1	Labelled in injury	liver
Rpf2	Labelled in injury	liver
Rpgr	Labelled in injury	liver
Rpgrip1	Labelled in injury	liver
Rpgrip1l	Labelled in injury	liver
Rph3al	Labelled in injury	liver
Rpia	Labelled in injury	liver
Rpl10	Labelled in injury	liver
Rpl10-ps3	Labelled in injury	liver
Rpl10a	Labelled in injury	liver
Rpl11	Labelled in injury	liver
Rpl12	Labelled in injury	liver
Rpl13	Labelled in injury	liver
Rpl13a	Labelled in injury	liver
Rpl14	Labelled in injury	liver
Rpl15	Labelled in injury	liver
Rpl17	Labelled in injury	liver
Rpl18	Labelled in injury	liver
Rpl18a	Labelled in injury	liver
Rpl19	Labelled in injury	liver
Rpl21	Labelled in injury	liver
Rpl22	Labelled in injury	liver
Rpl22l1	Labelled in injury	liver
Rpl23	Labelled in injury	liver
Rpl23a	Labelled in injury	liver
Rpl24	Labelled in injury	liver
Rpl26	Labelled in injury	liver
Rpl27	Labelled in injury	liver
Rpl27-ps3	Labelled in injury	liver
Rpl27a	Labelled in injury	liver
Rpl28	Labelled in injury	liver
Rpl29	Labelled in injury	liver
Rpl3	Labelled in injury	liver
Rpl30	Labelled in injury	liver
Rpl31	Labelled in injury	liver
Rpl32	Labelled in injury	liver
Rpl34	Labelled in injury	liver
Rpl35	Labelled in injury	liver
Rpl35a	Labelled in injury	liver
Rpl36	Labelled in injury	liver
Rpl36a	Labelled in injury	liver
Rpl36a-ps1	Labelled in injury	liver
Rpl36al	Labelled in injury	liver
Rpl37	Labelled in injury	liver
Rpl37a	Labelled in injury	liver
Rpl38	Labelled in injury	liver
Rpl39	Labelled in injury	liver
Rpl4	Labelled in injury	liver
Rpl41	Labelled in injury	liver
Rpl5	Labelled in injury	liver
Rpl6	Labelled in injury	liver
Rpl7	Labelled in injury	liver
Rpl7a	Labelled in injury	liver
Rpl7l1	Labelled in injury	liver
Rpl8	Labelled in injury	liver
Rpl9	Labelled in injury	liver
Rpl9-ps6	Labelled in injury	liver
Rplp0	Labelled in injury	liver
Rplp1	Labelled in injury	liver
Rplp2	Labelled in injury	liver
Rpn1	Labelled in injury	liver
Rpn2	Labelled in injury	liver
Rpp14	Labelled in injury	liver
Rpp21	Labelled in injury	liver
Rpp25l	Labelled in injury	liver
Rpp30	Labelled in injury	liver
Rpp38	Labelled in injury	liver
Rpp40	Labelled in injury	liver
Rprd1a	Labelled in injury	liver
Rprd1b	Labelled in injury	liver
Rprd2	Labelled in injury	liver
Rps10	Labelled in injury	liver
Rps11	Labelled in injury	liver
Rps12	Labelled in injury	liver
Rps12-ps3	Labelled in injury	liver
Rps13	Labelled in injury	liver
Rps14	Labelled in injury	liver
Rps15	Labelled in injury	liver
Rps15a	Labelled in injury	liver
Rps16	Labelled in injury	liver
Rps17	Labelled in injury	liver
Rps18	Labelled in injury	liver
Rps19	Labelled in injury	liver
Rps19bp1	Labelled in injury	liver
Rps2	Labelled in injury	liver
Rps20	Labelled in injury	liver
Rps21	Labelled in injury	liver
Rps23	Labelled in injury	liver
Rps24	Labelled in injury	liver
Rps25	Labelled in injury	liver
Rps26	Labelled in injury	liver
Rps27	Labelled in injury	liver
Rps27a	Labelled in injury	liver
Rps27l	Labelled in injury	liver
Rps27rt	Labelled in injury	liver
Rps28	Labelled in injury	liver
Rps29	Labelled in injury	liver
Rps3	Labelled in injury	liver
Rps3a1	Labelled in injury	liver
Rps4x	Labelled in injury	liver
Rps5	Labelled in injury	liver
Rps6	Labelled in injury	liver
Rps6ka1	Labelled in injury	liver
Rps6ka2	Labelled in injury	liver
Rps6ka3	Labelled in injury	liver
Rps6ka4	Labelled in injury	liver
Rps6ka5	Labelled in injury	liver
Rps6kb1	Labelled in injury	liver
Rps6kb2	Labelled in injury	liver
Rps6kc1	Labelled in injury	liver
Rps6kl1	Labelled in injury	liver
Rps7	Labelled in injury	liver
Rps8	Labelled in injury	liver
Rps9	Labelled in injury	liver
Rpsa	Labelled in injury	liver
Rptor	Labelled in injury	liver
Rpusd1	Labelled in injury	liver
Rpusd2	Labelled in injury	liver
Rpusd3	Labelled in injury	liver
Rpusd4	Labelled in injury	liver
Rraga	Labelled in injury	liver
Rragc	Labelled in injury	liver
Rragd	Labelled in injury	liver
Rras	Labelled in injury	liver
Rras2	Labelled in injury	liver
Rrbp1	Labelled in injury	liver
Rreb1	Labelled in injury	liver
Rrm1	Labelled in injury	liver
Rrm2	Labelled in injury	liver
Rrm2b	Labelled in injury	liver
Rrn3	Labelled in injury	liver
Rrnad1	Labelled in injury	liver
Rrp1	Labelled in injury	liver
Rrp12	Labelled in injury	liver
Rrp15	Labelled in injury	liver
Rrp1b	Labelled in injury	liver
Rrp36	Labelled in injury	liver
Rrp7a	Labelled in injury	liver
Rrp8	Labelled in injury	liver
Rrp9	Labelled in injury	liver
Rrs1	Labelled in injury	liver
Rsad1	Labelled in injury	liver
Rsad2	Labelled in injury	liver
Rsbn1	Labelled in injury	liver
Rsbn1l	Labelled in injury	liver
Rsf1	Labelled in injury	liver
Rsl1	Labelled in injury	liver
Rsl1d1	Labelled in injury	liver
Rsl24d1	Labelled in injury	liver
Rsph3b	Labelled in injury	liver
Rspry1	Labelled in injury	liver
Rsrc1	Labelled in injury	liver
Rsrc2	Labelled in injury	liver
Rsrp1	Labelled in injury	liver
Rsu1	Labelled in injury	liver
Rtca	Labelled in injury	liver
Rtcb	Labelled in injury	liver
Rtel1	Labelled in injury	liver
Rtf1	Labelled in injury	liver
Rtf2	Labelled in injury	liver
Rtkn	Labelled in injury	liver
Rtl8a	Labelled in injury	liver
Rtl8b	Labelled in injury	liver
Rtn3	Labelled in injury	liver
Rtn4	Labelled in injury	liver
Rtn4ip1	Labelled in injury	liver
Rtn4rl1	Labelled in injury	liver
Rtp3	Labelled in injury	liver
Rtp4	Labelled in injury	liver
Rtraf	Labelled in injury	liver
Rttn	Labelled in injury	liver
Rubcn	Labelled in injury	liver
Rufy1	Labelled in injury	liver
Rufy2	Labelled in injury	liver
Rufy3	Labelled in injury	liver
Rundc1	Labelled in injury	liver
Runx1	Labelled in injury	liver
Rusc1	Labelled in injury	liver
Rusc2	Labelled in injury	liver
Ruvbl1	Labelled in injury	liver
Ruvbl2	Labelled in injury	liver
Rwdd1	Labelled in injury	liver
Rwdd2a	Labelled in injury	liver
Rwdd2b	Labelled in injury	liver
Rwdd3	Labelled in injury	liver
Rwdd4a	Labelled in injury	liver
Rxra	Labelled in injury	liver
Rxrb	Labelled in injury	liver
Rxrg	Labelled in injury	liver
Rybp	Labelled in injury	liver
Ryk	Labelled in injury	liver
S100a1	Labelled in injury	liver
S100a10	Labelled in injury	liver
S100a11	Labelled in injury	liver
S100a13	Labelled in injury	liver
S100a16	Labelled in injury	liver
S100a4	Labelled in injury	liver
S100a6	Labelled in injury	liver
S100a9	Labelled in injury	liver
S100pbp	Labelled in injury	liver
S1pr1	Labelled in injury	liver
S1pr2	Labelled in injury	liver
S1pr5	Labelled in injury	liver
Saa1	Labelled in injury	liver
Saa4	Labelled in injury	liver
Saal1	Labelled in injury	liver
Sac3d1	Labelled in injury	liver
Sacm1l	Labelled in injury	liver
Sacs	Labelled in injury	liver
Sae1	Labelled in injury	liver
Safb	Labelled in injury	liver
Safb2	Labelled in injury	liver
Sall1	Labelled in injury	liver
Sall2	Labelled in injury	liver
Samd1	Labelled in injury	liver
Samd10	Labelled in injury	liver
Samd4	Labelled in injury	liver
Samd4b	Labelled in injury	liver
Samd8	Labelled in injury	liver
Samd9l	Labelled in injury	liver
Samhd1	Labelled in injury	liver
Samm50	Labelled in injury	liver
Sap130	Labelled in injury	liver
Sap18	Labelled in injury	liver
Sap18b	Labelled in injury	liver
Sap30	Labelled in injury	liver
Sap30bp	Labelled in injury	liver
Sap30l	Labelled in injury	liver
Sar1a	Labelled in injury	liver
Sar1b	Labelled in injury	liver
Saraf	Labelled in injury	liver
Sardh	Labelled in injury	liver
Sarm1	Labelled in injury	liver
Sarnp	Labelled in injury	liver
Sars	Labelled in injury	liver
Sars2	Labelled in injury	liver
Sart1	Labelled in injury	liver
Sart3	Labelled in injury	liver
Sash1	Labelled in injury	liver
Sass6	Labelled in injury	liver
Sat1	Labelled in injury	liver
Sat2	Labelled in injury	liver
Sav1	Labelled in injury	liver
Saysd1	Labelled in injury	liver
Sbds	Labelled in injury	liver
Sbf1	Labelled in injury	liver
Sbf2	Labelled in injury	liver
Sbk1	Labelled in injury	liver
Sbno1	Labelled in injury	liver
Sbno2	Labelled in injury	liver
Sc5d	Labelled in injury	liver
Scaf1	Labelled in injury	liver
Scaf11	Labelled in injury	liver
Scaf4	Labelled in injury	liver
Scaf8	Labelled in injury	liver
Scai	Labelled in injury	liver
Scamp1	Labelled in injury	liver
Scamp2	Labelled in injury	liver
Scamp3	Labelled in injury	liver
Scamp5	Labelled in injury	liver
Scand1	Labelled in injury	liver
Scap	Labelled in injury	liver
Scaper	Labelled in injury	liver
Scara3	Labelled in injury	liver
Scara5	Labelled in injury	liver
Scarb1	Labelled in injury	liver
Scarb2	Labelled in injury	liver
Scarf1	Labelled in injury	liver
Sccpdh	Labelled in injury	liver
Scd1	Labelled in injury	liver
Scd2	Labelled in injury	liver
Scfd1	Labelled in injury	liver
Scfd2	Labelled in injury	liver
Sclt1	Labelled in injury	liver
Scly	Labelled in injury	liver
Scmh1	Labelled in injury	liver
Scn1b	Labelled in injury	liver
Scnm1	Labelled in injury	liver
Scnn1a	Labelled in injury	liver
Sco1	Labelled in injury	liver
Sco2	Labelled in injury	liver
Scoc	Labelled in injury	liver
Scp2	Labelled in injury	liver
Scpep1	Labelled in injury	liver
Scrib	Labelled in injury	liver
Scrn2	Labelled in injury	liver
Scrn3	Labelled in injury	liver
Scyl1	Labelled in injury	liver
Scyl2	Labelled in injury	liver
Scyl3	Labelled in injury	liver
Sdad1	Labelled in injury	liver
Sdc1	Labelled in injury	liver
Sdc2	Labelled in injury	liver
Sdc3	Labelled in injury	liver
Sdc4	Labelled in injury	liver
Sdcbp	Labelled in injury	liver
Sdccag3	Labelled in injury	liver
Sdccag8	Labelled in injury	liver
Sde2	Labelled in injury	liver
Sdf2	Labelled in injury	liver
Sdf2l1	Labelled in injury	liver
Sdf4	Labelled in injury	liver
Sdha	Labelled in injury	liver
Sdhaf1	Labelled in injury	liver
Sdhaf2	Labelled in injury	liver
Sdhaf3	Labelled in injury	liver
Sdhaf4	Labelled in injury	liver
Sdhb	Labelled in injury	liver
Sdhc	Labelled in injury	liver
Sdhd	Labelled in injury	liver
Sdr39u1	Labelled in injury	liver
Sdr42e1	Labelled in injury	liver
Sdr9c7	Labelled in injury	liver
Sds	Labelled in injury	liver
Sdsl	Labelled in injury	liver
Sebox	Labelled in injury	liver
Sec11a	Labelled in injury	liver
Sec11c	Labelled in injury	liver
Sec13	Labelled in injury	liver
Sec14l1	Labelled in injury	liver
Sec14l2	Labelled in injury	liver
Sec14l4	Labelled in injury	liver
Sec16a	Labelled in injury	liver
Sec16b	Labelled in injury	liver
Sec22a	Labelled in injury	liver
Sec22b	Labelled in injury	liver
Sec22c	Labelled in injury	liver
Sec23a	Labelled in injury	liver
Sec23b	Labelled in injury	liver
Sec23ip	Labelled in injury	liver
Sec24a	Labelled in injury	liver
Sec24b	Labelled in injury	liver
Sec24c	Labelled in injury	liver
Sec24d	Labelled in injury	liver
Sec31a	Labelled in injury	liver
Sec61a1	Labelled in injury	liver
Sec61a2	Labelled in injury	liver
Sec61b	Labelled in injury	liver
Sec61g	Labelled in injury	liver
Sec62	Labelled in injury	liver
Sec63	Labelled in injury	liver
Secisbp2	Labelled in injury	liver
Secisbp2l	Labelled in injury	liver
Sectm1a	Labelled in injury	liver
Seh1l	Labelled in injury	liver
Sel1l	Labelled in injury	liver
Sel1l3	Labelled in injury	liver
Selenbp1	Labelled in injury	liver
Selenbp2	Labelled in injury	liver
Selenof	Labelled in injury	liver
Selenoh	Labelled in injury	liver
Selenoi	Labelled in injury	liver
Selenok	Labelled in injury	liver
Selenom	Labelled in injury	liver
Selenon	Labelled in injury	liver
Selenoo	Labelled in injury	liver
Selenop	Labelled in injury	liver
Selenos	Labelled in injury	liver
Selenot	Labelled in injury	liver
Selenow	Labelled in injury	liver
Sem1	Labelled in injury	liver
Sema3c	Labelled in injury	liver
Sema3d	Labelled in injury	liver
Sema4a	Labelled in injury	liver
Sema4b	Labelled in injury	liver
Sema4g	Labelled in injury	liver
Sema5a	Labelled in injury	liver
Sema5b	Labelled in injury	liver
Sema6a	Labelled in injury	liver
Sema6b	Labelled in injury	liver
Sema6d	Labelled in injury	liver
Senp1	Labelled in injury	liver
Senp2	Labelled in injury	liver
Senp3	Labelled in injury	liver
Senp5	Labelled in injury	liver
Senp6	Labelled in injury	liver
Senp7	Labelled in injury	liver
Senp8	Labelled in injury	liver
Sephs1	Labelled in injury	liver
Sephs2	Labelled in injury	liver
Sepsecs	Labelled in injury	liver
Sept10	Labelled in injury	liver
Sept11	Labelled in injury	liver
Sept2	Labelled in injury	liver
Sept4	Labelled in injury	liver
Sept7	Labelled in injury	liver
Sept8	Labelled in injury	liver
Sept9	Labelled in injury	liver
Serbp1	Labelled in injury	liver
Serf1	Labelled in injury	liver
Serf2	Labelled in injury	liver
Sergef	Labelled in injury	liver
Serhl	Labelled in injury	liver
Serinc1	Labelled in injury	liver
Serinc2	Labelled in injury	liver
Serinc3	Labelled in injury	liver
Serinc5	Labelled in injury	liver
Serp1	Labelled in injury	liver
Serpina10	Labelled in injury	liver
Serpina11	Labelled in injury	liver
Serpina12	Labelled in injury	liver
Serpina1a	Labelled in injury	liver
Serpina1b	Labelled in injury	liver
Serpina1c	Labelled in injury	liver
Serpina1d	Labelled in injury	liver
Serpina1e	Labelled in injury	liver
Serpina3a	Labelled in injury	liver
Serpina3c	Labelled in injury	liver
Serpina3f	Labelled in injury	liver
Serpina3g	Labelled in injury	liver
Serpina3k	Labelled in injury	liver
Serpina3m	Labelled in injury	liver
Serpina6	Labelled in injury	liver
Serpina7	Labelled in injury	liver
Serpina9	Labelled in injury	liver
Serpinb1a	Labelled in injury	liver
Serpinb6a	Labelled in injury	liver
Serpinb6b	Labelled in injury	liver
Serpinb8	Labelled in injury	liver
Serpinb9	Labelled in injury	liver
Serpinc1	Labelled in injury	liver
Serpind1	Labelled in injury	liver
Serpine1	Labelled in injury	liver
Serpine2	Labelled in injury	liver
Serpinf1	Labelled in injury	liver
Serpinf2	Labelled in injury	liver
Serping1	Labelled in injury	liver
Serpinh1	Labelled in injury	liver
Sertad1	Labelled in injury	liver
Sertad2	Labelled in injury	liver
Sertad3	Labelled in injury	liver
Sertad4	Labelled in injury	liver
Sesn1	Labelled in injury	liver
Sesn2	Labelled in injury	liver
Sesn3	Labelled in injury	liver
Sestd1	Labelled in injury	liver
Set	Labelled in injury	liver
Setd1b	Labelled in injury	liver
Setd2	Labelled in injury	liver
Setd3	Labelled in injury	liver
Setd4	Labelled in injury	liver
Setd5	Labelled in injury	liver
Setd6	Labelled in injury	liver
Setd7	Labelled in injury	liver
Setdb1	Labelled in injury	liver
Setdb2	Labelled in injury	liver
Setmar	Labelled in injury	liver
Setx	Labelled in injury	liver
Sf1	Labelled in injury	liver
Sf3a1	Labelled in injury	liver
Sf3a2	Labelled in injury	liver
Sf3a3	Labelled in injury	liver
Sf3b1	Labelled in injury	liver
Sf3b2	Labelled in injury	liver
Sf3b3	Labelled in injury	liver
Sf3b4	Labelled in injury	liver
Sf3b5	Labelled in injury	liver
Sf3b6	Labelled in injury	liver
Sfi1	Labelled in injury	liver
Sfmbt1	Labelled in injury	liver
Sfn	Labelled in injury	liver
Sfpq	Labelled in injury	liver
Sfr1	Labelled in injury	liver
Sfswap	Labelled in injury	liver
Sft2d1	Labelled in injury	liver
Sft2d2	Labelled in injury	liver
Sft2d3	Labelled in injury	liver
Sfxn1	Labelled in injury	liver
Sfxn2	Labelled in injury	liver
Sfxn5	Labelled in injury	liver
Sgce	Labelled in injury	liver
Sgf29	Labelled in injury	liver
Sgk1	Labelled in injury	liver
Sgk2	Labelled in injury	liver
Sgk3	Labelled in injury	liver
Sgms1	Labelled in injury	liver
Sgms2	Labelled in injury	liver
Sgpl1	Labelled in injury	liver
Sgpp1	Labelled in injury	liver
Sgsh	Labelled in injury	liver
Sgsm1	Labelled in injury	liver
Sgsm2	Labelled in injury	liver
Sgsm3	Labelled in injury	liver
Sgta	Labelled in injury	liver
Sgtb	Labelled in injury	liver
Sh2b1	Labelled in injury	liver
Sh2b2	Labelled in injury	liver
Sh2b3	Labelled in injury	liver
Sh2d3c	Labelled in injury	liver
Sh2d4a	Labelled in injury	liver
Sh3bgrl	Labelled in injury	liver
Sh3bgrl2	Labelled in injury	liver
Sh3bgrl3	Labelled in injury	liver
Sh3bp2	Labelled in injury	liver
Sh3bp4	Labelled in injury	liver
Sh3bp5	Labelled in injury	liver
Sh3bp5l	Labelled in injury	liver
Sh3d19	Labelled in injury	liver
Sh3d21	Labelled in injury	liver
Sh3gl1	Labelled in injury	liver
Sh3glb1	Labelled in injury	liver
Sh3glb2	Labelled in injury	liver
Sh3pxd2a	Labelled in injury	liver
Sh3pxd2b	Labelled in injury	liver
Sh3rf1	Labelled in injury	liver
Sh3yl1	Labelled in injury	liver
Shank2	Labelled in injury	liver
Sharpin	Labelled in injury	liver
Shb	Labelled in injury	liver
Shc1	Labelled in injury	liver
Shf	Labelled in injury	liver
Shisa4	Labelled in injury	liver
Shisa5	Labelled in injury	liver
Shkbp1	Labelled in injury	liver
Shmt1	Labelled in injury	liver
Shmt2	Labelled in injury	liver
Shoc2	Labelled in injury	liver
Shpk	Labelled in injury	liver
Shprh	Labelled in injury	liver
Shq1	Labelled in injury	liver
Shroom1	Labelled in injury	liver
Shroom2	Labelled in injury	liver
Shroom3	Labelled in injury	liver
Shroom4	Labelled in injury	liver
Shtn1	Labelled in injury	liver
Siae	Labelled in injury	liver
Siah1a	Labelled in injury	liver
Siah1b	Labelled in injury	liver
Siah2	Labelled in injury	liver
Sidt2	Labelled in injury	liver
Sigirr	Labelled in injury	liver
Sigmar1	Labelled in injury	liver
Sik1	Labelled in injury	liver
Sik2	Labelled in injury	liver
Sik3	Labelled in injury	liver
Sike1	Labelled in injury	liver
Sil1	Labelled in injury	liver
Simc1	Labelled in injury	liver
Sin3a	Labelled in injury	liver
Sin3b	Labelled in injury	liver
Sipa1	Labelled in injury	liver
Sipa1l1	Labelled in injury	liver
Sipa1l2	Labelled in injury	liver
Sipa1l3	Labelled in injury	liver
Sirpa	Labelled in injury	liver
Sirt1	Labelled in injury	liver
Sirt2	Labelled in injury	liver
Sirt3	Labelled in injury	liver
Sirt4	Labelled in injury	liver
Sirt5	Labelled in injury	liver
Sirt6	Labelled in injury	liver
Sirt7	Labelled in injury	liver
Siva1	Labelled in injury	liver
Six5	Labelled in injury	liver
Ska2	Labelled in injury	liver
Skap2	Labelled in injury	liver
Ski	Labelled in injury	liver
Skil	Labelled in injury	liver
Skiv2l	Labelled in injury	liver
Skiv2l2	Labelled in injury	liver
Skp1a	Labelled in injury	liver
Skp2	Labelled in injury	liver
Slain2	Labelled in injury	liver
Slbp	Labelled in injury	liver
Slc10a1	Labelled in injury	liver
Slc10a2	Labelled in injury	liver
Slc10a3	Labelled in injury	liver
Slc10a5	Labelled in injury	liver
Slc10a7	Labelled in injury	liver
Slc11a1	Labelled in injury	liver
Slc11a2	Labelled in injury	liver
Slc12a2	Labelled in injury	liver
Slc12a4	Labelled in injury	liver
Slc12a5	Labelled in injury	liver
Slc12a6	Labelled in injury	liver
Slc12a7	Labelled in injury	liver
Slc12a8	Labelled in injury	liver
Slc12a9	Labelled in injury	liver
Slc13a3	Labelled in injury	liver
Slc13a5	Labelled in injury	liver
Slc15a2	Labelled in injury	liver
Slc15a4	Labelled in injury	liver
Slc16a1	Labelled in injury	liver
Slc16a10	Labelled in injury	liver
Slc16a11	Labelled in injury	liver
Slc16a12	Labelled in injury	liver
Slc16a2	Labelled in injury	liver
Slc16a5	Labelled in injury	liver
Slc16a6	Labelled in injury	liver
Slc16a7	Labelled in injury	liver
Slc17a1	Labelled in injury	liver
Slc17a2	Labelled in injury	liver
Slc17a3	Labelled in injury	liver
Slc17a4	Labelled in injury	liver
Slc17a5	Labelled in injury	liver
Slc17a8	Labelled in injury	liver
Slc17a9	Labelled in injury	liver
Slc18a1	Labelled in injury	liver
Slc18b1	Labelled in injury	liver
Slc19a1	Labelled in injury	liver
Slc19a2	Labelled in injury	liver
Slc1a4	Labelled in injury	liver
Slc1a5	Labelled in injury	liver
Slc20a1	Labelled in injury	liver
Slc20a2	Labelled in injury	liver
Slc22a1	Labelled in injury	liver
Slc22a13b-ps	Labelled in injury	liver
Slc22a15	Labelled in injury	liver
Slc22a18	Labelled in injury	liver
Slc22a21	Labelled in injury	liver
Slc22a23	Labelled in injury	liver
Slc22a28	Labelled in injury	liver
Slc22a30	Labelled in injury	liver
Slc22a4	Labelled in injury	liver
Slc22a5	Labelled in injury	liver
Slc22a7	Labelled in injury	liver
Slc23a1	Labelled in injury	liver
Slc23a2	Labelled in injury	liver
Slc25a1	Labelled in injury	liver
Slc25a10	Labelled in injury	liver
Slc25a11	Labelled in injury	liver
Slc25a12	Labelled in injury	liver
Slc25a13	Labelled in injury	liver
Slc25a14	Labelled in injury	liver
Slc25a15	Labelled in injury	liver
Slc25a16	Labelled in injury	liver
Slc25a17	Labelled in injury	liver
Slc25a19	Labelled in injury	liver
Slc25a20	Labelled in injury	liver
Slc25a21	Labelled in injury	liver
Slc25a22	Labelled in injury	liver
Slc25a23	Labelled in injury	liver
Slc25a24	Labelled in injury	liver
Slc25a25	Labelled in injury	liver
Slc25a26	Labelled in injury	liver
Slc25a27	Labelled in injury	liver
Slc25a28	Labelled in injury	liver
Slc25a29	Labelled in injury	liver
Slc25a3	Labelled in injury	liver
Slc25a30	Labelled in injury	liver
Slc25a32	Labelled in injury	liver
Slc25a33	Labelled in injury	liver
Slc25a34	Labelled in injury	liver
Slc25a35	Labelled in injury	liver
Slc25a37	Labelled in injury	liver
Slc25a38	Labelled in injury	liver
Slc25a39	Labelled in injury	liver
Slc25a4	Labelled in injury	liver
Slc25a40	Labelled in injury	liver
Slc25a42	Labelled in injury	liver
Slc25a44	Labelled in injury	liver
Slc25a45	Labelled in injury	liver
Slc25a46	Labelled in injury	liver
Slc25a47	Labelled in injury	liver
Slc25a48	Labelled in injury	liver
Slc25a5	Labelled in injury	liver
Slc25a51	Labelled in injury	liver
Slc26a1	Labelled in injury	liver
Slc26a11	Labelled in injury	liver
Slc26a2	Labelled in injury	liver
Slc26a6	Labelled in injury	liver
Slc27a1	Labelled in injury	liver
Slc27a2	Labelled in injury	liver
Slc27a3	Labelled in injury	liver
Slc27a4	Labelled in injury	liver
Slc27a5	Labelled in injury	liver
Slc29a1	Labelled in injury	liver
Slc29a2	Labelled in injury	liver
Slc29a3	Labelled in injury	liver
Slc2a1	Labelled in injury	liver
Slc2a2	Labelled in injury	liver
Slc2a5	Labelled in injury	liver
Slc2a8	Labelled in injury	liver
Slc2a9	Labelled in injury	liver
Slc30a1	Labelled in injury	liver
Slc30a10	Labelled in injury	liver
Slc30a3	Labelled in injury	liver
Slc30a4	Labelled in injury	liver
Slc30a5	Labelled in injury	liver
Slc30a6	Labelled in injury	liver
Slc30a7	Labelled in injury	liver
Slc30a9	Labelled in injury	liver
Slc31a1	Labelled in injury	liver
Slc31a2	Labelled in injury	liver
Slc33a1	Labelled in injury	liver
Slc34a2	Labelled in injury	liver
Slc35a1	Labelled in injury	liver
Slc35a2	Labelled in injury	liver
Slc35a3	Labelled in injury	liver
Slc35a4	Labelled in injury	liver
Slc35a5	Labelled in injury	liver
Slc35b1	Labelled in injury	liver
Slc35b2	Labelled in injury	liver
Slc35b3	Labelled in injury	liver
Slc35b4	Labelled in injury	liver
Slc35c1	Labelled in injury	liver
Slc35c2	Labelled in injury	liver
Slc35d1	Labelled in injury	liver
Slc35d2	Labelled in injury	liver
Slc35e1	Labelled in injury	liver
Slc35e2	Labelled in injury	liver
Slc35e3	Labelled in injury	liver
Slc35e4	Labelled in injury	liver
Slc35f5	Labelled in injury	liver
Slc35f6	Labelled in injury	liver
Slc35g1	Labelled in injury	liver
Slc36a1	Labelled in injury	liver
Slc36a4	Labelled in injury	liver
Slc37a1	Labelled in injury	liver
Slc37a2	Labelled in injury	liver
Slc37a3	Labelled in injury	liver
Slc37a4	Labelled in injury	liver
Slc38a1	Labelled in injury	liver
Slc38a10	Labelled in injury	liver
Slc38a2	Labelled in injury	liver
Slc38a3	Labelled in injury	liver
Slc38a4	Labelled in injury	liver
Slc38a6	Labelled in injury	liver
Slc38a7	Labelled in injury	liver
Slc38a9	Labelled in injury	liver
Slc39a1	Labelled in injury	liver
Slc39a10	Labelled in injury	liver
Slc39a11	Labelled in injury	liver
Slc39a13	Labelled in injury	liver
Slc39a14	Labelled in injury	liver
Slc39a2	Labelled in injury	liver
Slc39a3	Labelled in injury	liver
Slc39a4	Labelled in injury	liver
Slc39a6	Labelled in injury	liver
Slc39a7	Labelled in injury	liver
Slc39a8	Labelled in injury	liver
Slc39a9	Labelled in injury	liver
Slc3a1	Labelled in injury	liver
Slc3a2	Labelled in injury	liver
Slc40a1	Labelled in injury	liver
Slc41a1	Labelled in injury	liver
Slc41a2	Labelled in injury	liver
Slc41a3	Labelled in injury	liver
Slc43a1	Labelled in injury	liver
Slc43a2	Labelled in injury	liver
Slc43a3	Labelled in injury	liver
Slc44a1	Labelled in injury	liver
Slc44a3	Labelled in injury	liver
Slc45a3	Labelled in injury	liver
Slc45a4	Labelled in injury	liver
Slc46a1	Labelled in injury	liver
Slc46a3	Labelled in injury	liver
Slc47a1	Labelled in injury	liver
Slc48a1	Labelled in injury	liver
Slc4a1ap	Labelled in injury	liver
Slc4a2	Labelled in injury	liver
Slc4a4	Labelled in injury	liver
Slc4a7	Labelled in injury	liver
Slc50a1	Labelled in injury	liver
Slc51b	Labelled in injury	liver
Slc52a2	Labelled in injury	liver
Slc52a3	Labelled in injury	liver
Slc5a1	Labelled in injury	liver
Slc5a3	Labelled in injury	liver
Slc5a6	Labelled in injury	liver
Slc6a12	Labelled in injury	liver
Slc6a13	Labelled in injury	liver
Slc6a6	Labelled in injury	liver
Slc6a8	Labelled in injury	liver
Slc6a9	Labelled in injury	liver
Slc7a1	Labelled in injury	liver
Slc7a2	Labelled in injury	liver
Slc7a4	Labelled in injury	liver
Slc7a6os	Labelled in injury	liver
Slc7a7	Labelled in injury	liver
Slc7a8	Labelled in injury	liver
Slc8b1	Labelled in injury	liver
Slc9a1	Labelled in injury	liver
Slc9a3r1	Labelled in injury	liver
Slc9a3r2	Labelled in injury	liver
Slc9a6	Labelled in injury	liver
Slc9a8	Labelled in injury	liver
Slco1a1	Labelled in injury	liver
Slco1a4	Labelled in injury	liver
Slco1b2	Labelled in injury	liver
Slco2a1	Labelled in injury	liver
Slco2b1	Labelled in injury	liver
Slco3a1	Labelled in injury	liver
Slf1	Labelled in injury	liver
Slf2	Labelled in injury	liver
Slfn5	Labelled in injury	liver
Slfn8	Labelled in injury	liver
Slirp	Labelled in injury	liver
Slk	Labelled in injury	liver
Slmap	Labelled in injury	liver
Slpi	Labelled in injury	liver
Sltm	Labelled in injury	liver
Slu7	Labelled in injury	liver
Slx1b	Labelled in injury	liver
Slx4	Labelled in injury	liver
Slx4ip	Labelled in injury	liver
Smad1	Labelled in injury	liver
Smad2	Labelled in injury	liver
Smad3	Labelled in injury	liver
Smad4	Labelled in injury	liver
Smad5	Labelled in injury	liver
Smad6	Labelled in injury	liver
Smad7	Labelled in injury	liver
Smad9	Labelled in injury	liver
Smagp	Labelled in injury	liver
Smap1	Labelled in injury	liver
Smap2	Labelled in injury	liver
Smarca2	Labelled in injury	liver
Smarca4	Labelled in injury	liver
Smarca5	Labelled in injury	liver
Smarcad1	Labelled in injury	liver
Smarcal1	Labelled in injury	liver
Smarcb1	Labelled in injury	liver
Smarcc1	Labelled in injury	liver
Smarcc2	Labelled in injury	liver
Smarcd1	Labelled in injury	liver
Smarcd2	Labelled in injury	liver
Smarce1	Labelled in injury	liver
Smc1a	Labelled in injury	liver
Smc2	Labelled in injury	liver
Smc3	Labelled in injury	liver
Smc4	Labelled in injury	liver
Smc5	Labelled in injury	liver
Smc6	Labelled in injury	liver
Smchd1	Labelled in injury	liver
Smco4	Labelled in injury	liver
Smcr8	Labelled in injury	liver
Smdt1	Labelled in injury	liver
Smg1	Labelled in injury	liver
Smg5	Labelled in injury	liver
Smg6	Labelled in injury	liver
Smg7	Labelled in injury	liver
Smg8	Labelled in injury	liver
Smg9	Labelled in injury	liver
Smim1	Labelled in injury	liver
Smim10l1	Labelled in injury	liver
Smim11	Labelled in injury	liver
Smim12	Labelled in injury	liver
Smim13	Labelled in injury	liver
Smim14	Labelled in injury	liver
Smim15	Labelled in injury	liver
Smim19	Labelled in injury	liver
Smim20	Labelled in injury	liver
Smim22	Labelled in injury	liver
Smim26	Labelled in injury	liver
Smim27	Labelled in injury	liver
Smim3	Labelled in injury	liver
Smim4	Labelled in injury	liver
Smim6	Labelled in injury	liver
Smim7	Labelled in injury	liver
Smim8	Labelled in injury	liver
Smlr1	Labelled in injury	liver
Smn1	Labelled in injury	liver
Smndc1	Labelled in injury	liver
Smo	Labelled in injury	liver
Smoc1	Labelled in injury	liver
Smoc2	Labelled in injury	liver
Smox	Labelled in injury	liver
Smpd1	Labelled in injury	liver
Smpd2	Labelled in injury	liver
Smpd3	Labelled in injury	liver
Smpd4	Labelled in injury	liver
Smpdl3a	Labelled in injury	liver
Sms	Labelled in injury	liver
Smtnl2	Labelled in injury	liver
Smu1	Labelled in injury	liver
Smug1	Labelled in injury	liver
Smurf1	Labelled in injury	liver
Smurf2	Labelled in injury	liver
Smyd1	Labelled in injury	liver
Smyd2	Labelled in injury	liver
Smyd3	Labelled in injury	liver
Smyd4	Labelled in injury	liver
Smyd5	Labelled in injury	liver
Snai1	Labelled in injury	liver
Snai2	Labelled in injury	liver
Snap23	Labelled in injury	liver
Snap29	Labelled in injury	liver
Snap47	Labelled in injury	liver
Snapc1	Labelled in injury	liver
Snapc2	Labelled in injury	liver
Snapc3	Labelled in injury	liver
Snapc4	Labelled in injury	liver
Snapc5	Labelled in injury	liver
Snapin	Labelled in injury	liver
Snd1	Labelled in injury	liver
Sned1	Labelled in injury	liver
Snf8	Labelled in injury	liver
Snhg11	Labelled in injury	liver
Snip1	Labelled in injury	liver
Snn	Labelled in injury	liver
Snrk	Labelled in injury	liver
Snrnp200	Labelled in injury	liver
Snrnp25	Labelled in injury	liver
Snrnp27	Labelled in injury	liver
Snrnp35	Labelled in injury	liver
Snrnp40	Labelled in injury	liver
Snrnp48	Labelled in injury	liver
Snrnp70	Labelled in injury	liver
Snrpa	Labelled in injury	liver
Snrpa1	Labelled in injury	liver
Snrpb	Labelled in injury	liver
Snrpb2	Labelled in injury	liver
Snrpc	Labelled in injury	liver
Snrpd1	Labelled in injury	liver
Snrpd2	Labelled in injury	liver
Snrpd3	Labelled in injury	liver
Snrpe	Labelled in injury	liver
Snrpf	Labelled in injury	liver
Snrpg	Labelled in injury	liver
Snta1	Labelled in injury	liver
Sntb1	Labelled in injury	liver
Sntb2	Labelled in injury	liver
Sntg2	Labelled in injury	liver
Snu13	Labelled in injury	liver
Snupn	Labelled in injury	liver
Snw1	Labelled in injury	liver
Snx1	Labelled in injury	liver
Snx10	Labelled in injury	liver
Snx11	Labelled in injury	liver
Snx12	Labelled in injury	liver
Snx13	Labelled in injury	liver
Snx14	Labelled in injury	liver
Snx15	Labelled in injury	liver
Snx16	Labelled in injury	liver
Snx17	Labelled in injury	liver
Snx18	Labelled in injury	liver
Snx19	Labelled in injury	liver
Snx2	Labelled in injury	liver
Snx21	Labelled in injury	liver
Snx24	Labelled in injury	liver
Snx25	Labelled in injury	liver
Snx27	Labelled in injury	liver
Snx29	Labelled in injury	liver
Snx3	Labelled in injury	liver
Snx30	Labelled in injury	liver
Snx32	Labelled in injury	liver
Snx33	Labelled in injury	liver
Snx4	Labelled in injury	liver
Snx5	Labelled in injury	liver
Snx6	Labelled in injury	liver
Snx7	Labelled in injury	liver
Snx8	Labelled in injury	liver
Snx9	Labelled in injury	liver
Soat2	Labelled in injury	liver
Socs1	Labelled in injury	liver
Socs2	Labelled in injury	liver
Socs3	Labelled in injury	liver
Socs4	Labelled in injury	liver
Socs5	Labelled in injury	liver
Socs6	Labelled in injury	liver
Socs7	Labelled in injury	liver
Sod1	Labelled in injury	liver
Sod2	Labelled in injury	liver
Son	Labelled in injury	liver
Sorbs1	Labelled in injury	liver
Sorbs2	Labelled in injury	liver
Sorbs3	Labelled in injury	liver
Sord	Labelled in injury	liver
Sort1	Labelled in injury	liver
Sos1	Labelled in injury	liver
Sos2	Labelled in injury	liver
Sowahb	Labelled in injury	liver
Sowahc	Labelled in injury	liver
Sox12	Labelled in injury	liver
Sox13	Labelled in injury	liver
Sox4	Labelled in injury	liver
Sox5	Labelled in injury	liver
Sox6	Labelled in injury	liver
Sox9	Labelled in injury	liver
Sp1	Labelled in injury	liver
Sp100	Labelled in injury	liver
Sp110	Labelled in injury	liver
Sp140	Labelled in injury	liver
Sp2	Labelled in injury	liver
Sp3	Labelled in injury	liver
Sp4	Labelled in injury	liver
Spa17	Labelled in injury	liver
Spaca6	Labelled in injury	liver
Spag1	Labelled in injury	liver
Spag7	Labelled in injury	liver
Spag9	Labelled in injury	liver
Sparc	Labelled in injury	liver
Spast	Labelled in injury	liver
Spata1	Labelled in injury	liver
Spata13	Labelled in injury	liver
Spata2	Labelled in injury	liver
Spata24	Labelled in injury	liver
Spata2l	Labelled in injury	liver
Spata33	Labelled in injury	liver
Spata5	Labelled in injury	liver
Spata6	Labelled in injury	liver
Spata7	Labelled in injury	liver
Spats2	Labelled in injury	liver
Spats2l	Labelled in injury	liver
Spc24	Labelled in injury	liver
Spc25	Labelled in injury	liver
Spcs1	Labelled in injury	liver
Spcs2	Labelled in injury	liver
Spcs3	Labelled in injury	liver
Specc1	Labelled in injury	liver
Specc1l	Labelled in injury	liver
Spef1	Labelled in injury	liver
Spen	Labelled in injury	liver
Spg11	Labelled in injury	liver
Spg20	Labelled in injury	liver
Spg21	Labelled in injury	liver
Spg7	Labelled in injury	liver
Sphk1	Labelled in injury	liver
Sphk2	Labelled in injury	liver
Spi1	Labelled in injury	liver
Spice1	Labelled in injury	liver
Spidr	Labelled in injury	liver
Spin1	Labelled in injury	liver
Spin2c	Labelled in injury	liver
Spin4	Labelled in injury	liver
Spink1	Labelled in injury	liver
Spint2	Labelled in injury	liver
Spire1	Labelled in injury	liver
Spns1	Labelled in injury	liver
Spns2	Labelled in injury	liver
Spon2	Labelled in injury	liver
Spop	Labelled in injury	liver
Spopl	Labelled in injury	liver
Spout1	Labelled in injury	liver
Spp1	Labelled in injury	liver
Spp2	Labelled in injury	liver
Sppl2a	Labelled in injury	liver
Sppl2b	Labelled in injury	liver
Sppl3	Labelled in injury	liver
Spr	Labelled in injury	liver
Spred1	Labelled in injury	liver
Spred2	Labelled in injury	liver
Sprtn	Labelled in injury	liver
Spry1	Labelled in injury	liver
Spry2	Labelled in injury	liver
Spry4	Labelled in injury	liver
Spryd3	Labelled in injury	liver
Spryd4	Labelled in injury	liver
Spryd7	Labelled in injury	liver
Spsb1	Labelled in injury	liver
Spsb2	Labelled in injury	liver
Spsb3	Labelled in injury	liver
Spsb4	Labelled in injury	liver
Sptan1	Labelled in injury	liver
Sptbn1	Labelled in injury	liver
Sptbn2	Labelled in injury	liver
Sptlc1	Labelled in injury	liver
Sptlc2	Labelled in injury	liver
Sptssa	Labelled in injury	liver
Spty2d1	Labelled in injury	liver
Sqle	Labelled in injury	liver
Sqor	Labelled in injury	liver
Sqstm1	Labelled in injury	liver
Sra1	Labelled in injury	liver
Srbd1	Labelled in injury	liver
Src	Labelled in injury	liver
Srcap	Labelled in injury	liver
Srd5a1	Labelled in injury	liver
Srd5a3	Labelled in injury	liver
Srebf1	Labelled in injury	liver
Srebf2	Labelled in injury	liver
Srek1	Labelled in injury	liver
Srek1ip1	Labelled in injury	liver
Srf	Labelled in injury	liver
Srfbp1	Labelled in injury	liver
Srgap2	Labelled in injury	liver
Srgap3	Labelled in injury	liver
Srgn	Labelled in injury	liver
Sri	Labelled in injury	liver
Srm	Labelled in injury	liver
Srms	Labelled in injury	liver
Srp14	Labelled in injury	liver
Srp19	Labelled in injury	liver
Srp54	Labelled in injury	liver
Srp54b	Labelled in injury	liver
Srp68	Labelled in injury	liver
Srp72	Labelled in injury	liver
Srp9	Labelled in injury	liver
Srpk1	Labelled in injury	liver
Srpk2	Labelled in injury	liver
Srpr	Labelled in injury	liver
Srprb	Labelled in injury	liver
Srr	Labelled in injury	liver
Srrd	Labelled in injury	liver
Srrm1	Labelled in injury	liver
Srrm2	Labelled in injury	liver
Srrm4	Labelled in injury	liver
Srrt	Labelled in injury	liver
Srsf1	Labelled in injury	liver
Srsf10	Labelled in injury	liver
Srsf11	Labelled in injury	liver
Srsf2	Labelled in injury	liver
Srsf3	Labelled in injury	liver
Srsf4	Labelled in injury	liver
Srsf5	Labelled in injury	liver
Srsf6	Labelled in injury	liver
Srsf7	Labelled in injury	liver
Srsf9	Labelled in injury	liver
Srxn1	Labelled in injury	liver
Ss18	Labelled in injury	liver
Ss18l1	Labelled in injury	liver
Ss18l2	Labelled in injury	liver
Ssb	Labelled in injury	liver
Ssbp1	Labelled in injury	liver
Ssbp2	Labelled in injury	liver
Ssbp3	Labelled in injury	liver
Ssbp4	Labelled in injury	liver
Ssc4d	Labelled in injury	liver
Ssfa2	Labelled in injury	liver
Ssh1	Labelled in injury	liver
Ssh2	Labelled in injury	liver
Ssh3	Labelled in injury	liver
Ssna1	Labelled in injury	liver
Sspn	Labelled in injury	liver
Ssr1	Labelled in injury	liver
Ssr2	Labelled in injury	liver
Ssr3	Labelled in injury	liver
Ssr4	Labelled in injury	liver
Ssrp1	Labelled in injury	liver
Sssca1	Labelled in injury	liver
Sstr2	Labelled in injury	liver
Ssu72	Labelled in injury	liver
Ssx2ip	Labelled in injury	liver
St13	Labelled in injury	liver
St14	Labelled in injury	liver
St3gal1	Labelled in injury	liver
St3gal2	Labelled in injury	liver
St3gal3	Labelled in injury	liver
St3gal4	Labelled in injury	liver
St3gal5	Labelled in injury	liver
St3gal6	Labelled in injury	liver
St5	Labelled in injury	liver
St6gal1	Labelled in injury	liver
St6galnac4	Labelled in injury	liver
St6galnac6	Labelled in injury	liver
St7	Labelled in injury	liver
St7l	Labelled in injury	liver
St8sia3	Labelled in injury	liver
Stab1	Labelled in injury	liver
Stab2	Labelled in injury	liver
Stag1	Labelled in injury	liver
Stag2	Labelled in injury	liver
Stam	Labelled in injury	liver
Stam2	Labelled in injury	liver
Stambp	Labelled in injury	liver
Stap1	Labelled in injury	liver
Stap2	Labelled in injury	liver
Star	Labelled in injury	liver
Stard10	Labelled in injury	liver
Stard13	Labelled in injury	liver
Stard3	Labelled in injury	liver
Stard3nl	Labelled in injury	liver
Stard4	Labelled in injury	liver
Stard5	Labelled in injury	liver
Stard7	Labelled in injury	liver
Stard8	Labelled in injury	liver
Stat1	Labelled in injury	liver
Stat2	Labelled in injury	liver
Stat3	Labelled in injury	liver
Stat5a	Labelled in injury	liver
Stat5b	Labelled in injury	liver
Stat6	Labelled in injury	liver
Stau1	Labelled in injury	liver
Stau2	Labelled in injury	liver
Stbd1	Labelled in injury	liver
Steap2	Labelled in injury	liver
Steap3	Labelled in injury	liver
Steap4	Labelled in injury	liver
Stim1	Labelled in injury	liver
Stim2	Labelled in injury	liver
Stip1	Labelled in injury	liver
Stk10	Labelled in injury	liver
Stk11	Labelled in injury	liver
Stk11ip	Labelled in injury	liver
Stk16	Labelled in injury	liver
Stk17b	Labelled in injury	liver
Stk19	Labelled in injury	liver
Stk24	Labelled in injury	liver
Stk25	Labelled in injury	liver
Stk3	Labelled in injury	liver
Stk35	Labelled in injury	liver
Stk38	Labelled in injury	liver
Stk38l	Labelled in injury	liver
Stk39	Labelled in injury	liver
Stk4	Labelled in injury	liver
Stk40	Labelled in injury	liver
Stmn1	Labelled in injury	liver
Stn1	Labelled in injury	liver
Stom	Labelled in injury	liver
Stoml1	Labelled in injury	liver
Stoml2	Labelled in injury	liver
Ston2	Labelled in injury	liver
Stox2	Labelled in injury	liver
Stra6l	Labelled in injury	liver
Strada	Labelled in injury	liver
Stradb	Labelled in injury	liver
Strap	Labelled in injury	liver
Strbp	Labelled in injury	liver
Strip1	Labelled in injury	liver
Strn	Labelled in injury	liver
Strn3	Labelled in injury	liver
Strn4	Labelled in injury	liver
Stt3a	Labelled in injury	liver
Stt3b	Labelled in injury	liver
Stub1	Labelled in injury	liver
Stx11	Labelled in injury	liver
Stx12	Labelled in injury	liver
Stx16	Labelled in injury	liver
Stx17	Labelled in injury	liver
Stx18	Labelled in injury	liver
Stx1a	Labelled in injury	liver
Stx1b	Labelled in injury	liver
Stx2	Labelled in injury	liver
Stx3	Labelled in injury	liver
Stx4a	Labelled in injury	liver
Stx5a	Labelled in injury	liver
Stx6	Labelled in injury	liver
Stx7	Labelled in injury	liver
Stx8	Labelled in injury	liver
Stxbp2	Labelled in injury	liver
Stxbp3	Labelled in injury	liver
Stxbp4	Labelled in injury	liver
Stxbp5	Labelled in injury	liver
Stxbp6	Labelled in injury	liver
Styx	Labelled in injury	liver
Sub1	Labelled in injury	liver
Sucla2	Labelled in injury	liver
Suclg1	Labelled in injury	liver
Suclg2	Labelled in injury	liver
Sucnr1	Labelled in injury	liver
Suco	Labelled in injury	liver
Suds3	Labelled in injury	liver
Sufu	Labelled in injury	liver
Sugct	Labelled in injury	liver
Sugp1	Labelled in injury	liver
Sugp2	Labelled in injury	liver
Sugt1	Labelled in injury	liver
Sulf2	Labelled in injury	liver
Sult1a1	Labelled in injury	liver
Sult1b1	Labelled in injury	liver
Sult1d1	Labelled in injury	liver
Sult2a7	Labelled in injury	liver
Sult2a8	Labelled in injury	liver
Sult5a1	Labelled in injury	liver
Sumf1	Labelled in injury	liver
Sumf2	Labelled in injury	liver
Sumo1	Labelled in injury	liver
Sumo2	Labelled in injury	liver
Sumo3	Labelled in injury	liver
Sun1	Labelled in injury	liver
Sun2	Labelled in injury	liver
Suox	Labelled in injury	liver
Supt16	Labelled in injury	liver
Supt20	Labelled in injury	liver
Supt3	Labelled in injury	liver
Supt4a	Labelled in injury	liver
Supt5	Labelled in injury	liver
Supt6	Labelled in injury	liver
Supt7l	Labelled in injury	liver
Supv3l1	Labelled in injury	liver
Surf1	Labelled in injury	liver
Surf2	Labelled in injury	liver
Surf4	Labelled in injury	liver
Surf6	Labelled in injury	liver
Susd4	Labelled in injury	liver
Susd6	Labelled in injury	liver
Suv39h1	Labelled in injury	liver
Suv39h2	Labelled in injury	liver
Suz12	Labelled in injury	liver
Svbp	Labelled in injury	liver
Svil	Labelled in injury	liver
Svip	Labelled in injury	liver
Swap70	Labelled in injury	liver
Swi5	Labelled in injury	liver
Swsap1	Labelled in injury	liver
Swt1	Labelled in injury	liver
Syap1	Labelled in injury	liver
Syce2	Labelled in injury	liver
Syde1	Labelled in injury	liver
Syde2	Labelled in injury	liver
Syf2	Labelled in injury	liver
Syk	Labelled in injury	liver
Sympk	Labelled in injury	liver
Syncrip	Labelled in injury	liver
Syne1	Labelled in injury	liver
Syne2	Labelled in injury	liver
Syne3	Labelled in injury	liver
Syne4	Labelled in injury	liver
Syngr2	Labelled in injury	liver
Synj1	Labelled in injury	liver
Synj2	Labelled in injury	liver
Synj2bp	Labelled in injury	liver
Synpo	Labelled in injury	liver
Synrg	Labelled in injury	liver
Syp	Labelled in injury	liver
Sypl	Labelled in injury	liver
Sys1	Labelled in injury	liver
Syt1	Labelled in injury	liver
Syt11	Labelled in injury	liver
Syt12	Labelled in injury	liver
Syt3	Labelled in injury	liver
Sytl1	Labelled in injury	liver
Sytl4	Labelled in injury	liver
Syvn1	Labelled in injury	liver
Szrd1	Labelled in injury	liver
Szt2	Labelled in injury	liver
Tab1	Labelled in injury	liver
Tab2	Labelled in injury	liver
Tab3	Labelled in injury	liver
Tacc1	Labelled in injury	liver
Tacc2	Labelled in injury	liver
Tacc3	Labelled in injury	liver
Taco1	Labelled in injury	liver
Tada1	Labelled in injury	liver
Tada2a	Labelled in injury	liver
Tada2b	Labelled in injury	liver
Tada3	Labelled in injury	liver
Taf1	Labelled in injury	liver
Taf10	Labelled in injury	liver
Taf11	Labelled in injury	liver
Taf12	Labelled in injury	liver
Taf13	Labelled in injury	liver
Taf15	Labelled in injury	liver
Taf1a	Labelled in injury	liver
Taf1b	Labelled in injury	liver
Taf1c	Labelled in injury	liver
Taf1d	Labelled in injury	liver
Taf2	Labelled in injury	liver
Taf3	Labelled in injury	liver
Taf4	Labelled in injury	liver
Taf4b	Labelled in injury	liver
Taf5	Labelled in injury	liver
Taf5l	Labelled in injury	liver
Taf6	Labelled in injury	liver
Taf6l	Labelled in injury	liver
Taf7	Labelled in injury	liver
Taf8	Labelled in injury	liver
Tagap1	Labelled in injury	liver
Tagln2	Labelled in injury	liver
Taldo1	Labelled in injury	liver
Tamm41	Labelled in injury	liver
Tanc1	Labelled in injury	liver
Tanc2	Labelled in injury	liver
Tango2	Labelled in injury	liver
Tango6	Labelled in injury	liver
Tank	Labelled in injury	liver
Taok1	Labelled in injury	liver
Taok2	Labelled in injury	liver
Taok3	Labelled in injury	liver
Tap1	Labelled in injury	liver
Tap2	Labelled in injury	liver
Tapbp	Labelled in injury	liver
Tapbpl	Labelled in injury	liver
Tapt1	Labelled in injury	liver
Tarbp1	Labelled in injury	liver
Tarbp2	Labelled in injury	liver
Tardbp	Labelled in injury	liver
Tars	Labelled in injury	liver
Tars2	Labelled in injury	liver
Tarsl2	Labelled in injury	liver
Tasp1	Labelled in injury	liver
Tat	Labelled in injury	liver
Tatdn1	Labelled in injury	liver
Tatdn2	Labelled in injury	liver
Tatdn3	Labelled in injury	liver
Tax1bp1	Labelled in injury	liver
Tax1bp3	Labelled in injury	liver
Taz	Labelled in injury	liver
Tbc1d1	Labelled in injury	liver
Tbc1d10a	Labelled in injury	liver
Tbc1d10b	Labelled in injury	liver
Tbc1d12	Labelled in injury	liver
Tbc1d13	Labelled in injury	liver
Tbc1d14	Labelled in injury	liver
Tbc1d15	Labelled in injury	liver
Tbc1d16	Labelled in injury	liver
Tbc1d17	Labelled in injury	liver
Tbc1d19	Labelled in injury	liver
Tbc1d2	Labelled in injury	liver
Tbc1d20	Labelled in injury	liver
Tbc1d22a	Labelled in injury	liver
Tbc1d22b	Labelled in injury	liver
Tbc1d23	Labelled in injury	liver
Tbc1d24	Labelled in injury	liver
Tbc1d25	Labelled in injury	liver
Tbc1d2b	Labelled in injury	liver
Tbc1d30	Labelled in injury	liver
Tbc1d31	Labelled in injury	liver
Tbc1d32	Labelled in injury	liver
Tbc1d4	Labelled in injury	liver
Tbc1d5	Labelled in injury	liver
Tbc1d7	Labelled in injury	liver
Tbc1d8	Labelled in injury	liver
Tbc1d9b	Labelled in injury	liver
Tbca	Labelled in injury	liver
Tbcb	Labelled in injury	liver
Tbcc	Labelled in injury	liver
Tbccd1	Labelled in injury	liver
Tbcd	Labelled in injury	liver
Tbce	Labelled in injury	liver
Tbcel	Labelled in injury	liver
Tbck	Labelled in injury	liver
Tbk1	Labelled in injury	liver
Tbkbp1	Labelled in injury	liver
Tbl1x	Labelled in injury	liver
Tbl1xr1	Labelled in injury	liver
Tbl2	Labelled in injury	liver
Tbl3	Labelled in injury	liver
Tbp	Labelled in injury	liver
Tbpl1	Labelled in injury	liver
Tbrg1	Labelled in injury	liver
Tbrg4	Labelled in injury	liver
Tbx3	Labelled in injury	liver
Tbxas1	Labelled in injury	liver
Tc2n	Labelled in injury	liver
Tcaf1	Labelled in injury	liver
Tcaim	Labelled in injury	liver
Tcea1	Labelled in injury	liver
Tcea2	Labelled in injury	liver
Tcea3	Labelled in injury	liver
Tceal1	Labelled in injury	liver
Tceal8	Labelled in injury	liver
Tceal9	Labelled in injury	liver
Tceanc	Labelled in injury	liver
Tceanc2	Labelled in injury	liver
Tcerg1	Labelled in injury	liver
Tcf12	Labelled in injury	liver
Tcf19	Labelled in injury	liver
Tcf20	Labelled in injury	liver
Tcf25	Labelled in injury	liver
Tcf3	Labelled in injury	liver
Tcf4	Labelled in injury	liver
Tcf7	Labelled in injury	liver
Tcf7l1	Labelled in injury	liver
Tcf7l2	Labelled in injury	liver
Tchp	Labelled in injury	liver
Tcim	Labelled in injury	liver
Tcirg1	Labelled in injury	liver
Tcn2	Labelled in injury	liver
Tcof1	Labelled in injury	liver
Tcp1	Labelled in injury	liver
Tcp11l1	Labelled in injury	liver
Tcp11l2	Labelled in injury	liver
Tcta	Labelled in injury	liver
Tcte2	Labelled in injury	liver
Tctex1d2	Labelled in injury	liver
Tctn1	Labelled in injury	liver
Tctn3	Labelled in injury	liver
Tdg	Labelled in injury	liver
Tdo2	Labelled in injury	liver
Tdp1	Labelled in injury	liver
Tdp2	Labelled in injury	liver
Tdrd3	Labelled in injury	liver
Tdrd7	Labelled in injury	liver
Tdrkh	Labelled in injury	liver
Tdrp	Labelled in injury	liver
Tead1	Labelled in injury	liver
Tead3	Labelled in injury	liver
Tec	Labelled in injury	liver
Tecpr1	Labelled in injury	liver
Tecpr2	Labelled in injury	liver
Tecr	Labelled in injury	liver
Tedc2	Labelled in injury	liver
Tef	Labelled in injury	liver
Tefm	Labelled in injury	liver
Tek	Labelled in injury	liver
Telo2	Labelled in injury	liver
Ten1	Labelled in injury	liver
Tenm3	Labelled in injury	liver
Tep1	Labelled in injury	liver
Tepsin	Labelled in injury	liver
Terf1	Labelled in injury	liver
Terf2	Labelled in injury	liver
Terf2ip	Labelled in injury	liver
Tert	Labelled in injury	liver
Tes	Labelled in injury	liver
Tesk1	Labelled in injury	liver
Tesk2	Labelled in injury	liver
Tet2	Labelled in injury	liver
Tet3	Labelled in injury	liver
Tex10	Labelled in injury	liver
Tex2	Labelled in injury	liver
Tex261	Labelled in injury	liver
Tex264	Labelled in injury	liver
Tex30	Labelled in injury	liver
Tex9	Labelled in injury	liver
Tfam	Labelled in injury	liver
Tfap4	Labelled in injury	liver
Tfb1m	Labelled in injury	liver
Tfb2m	Labelled in injury	liver
Tfcp2	Labelled in injury	liver
Tfcp2l1	Labelled in injury	liver
Tfdp1	Labelled in injury	liver
Tfdp2	Labelled in injury	liver
Tfe3	Labelled in injury	liver
Tfeb	Labelled in injury	liver
Tfec	Labelled in injury	liver
Tff3	Labelled in injury	liver
Tfg	Labelled in injury	liver
Tfip11	Labelled in injury	liver
Tfpi	Labelled in injury	liver
Tfpi2	Labelled in injury	liver
Tfpt	Labelled in injury	liver
Tfr2	Labelled in injury	liver
Tfrc	Labelled in injury	liver
Tgds	Labelled in injury	liver
Tgfa	Labelled in injury	liver
Tgfb1	Labelled in injury	liver
Tgfb1i1	Labelled in injury	liver
Tgfb2	Labelled in injury	liver
Tgfbi	Labelled in injury	liver
Tgfbr1	Labelled in injury	liver
Tgfbr2	Labelled in injury	liver
Tgfbr3	Labelled in injury	liver
Tgfbrap1	Labelled in injury	liver
Tgif1	Labelled in injury	liver
Tgm1	Labelled in injury	liver
Tgm2	Labelled in injury	liver
Tgoln1	Labelled in injury	liver
Tgs1	Labelled in injury	liver
Tgtp1	Labelled in injury	liver
Tha1	Labelled in injury	liver
Thada	Labelled in injury	liver
Thap1	Labelled in injury	liver
Thap11	Labelled in injury	liver
Thap12	Labelled in injury	liver
Thap2	Labelled in injury	liver
Thap3	Labelled in injury	liver
Thap4	Labelled in injury	liver
Thap7	Labelled in injury	liver
Them4	Labelled in injury	liver
Them6	Labelled in injury	liver
Them7	Labelled in injury	liver
Thg1l	Labelled in injury	liver
Thnsl1	Labelled in injury	liver
Thnsl2	Labelled in injury	liver
Thoc1	Labelled in injury	liver
Thoc2	Labelled in injury	liver
Thoc3	Labelled in injury	liver
Thoc5	Labelled in injury	liver
Thoc6	Labelled in injury	liver
Thoc7	Labelled in injury	liver
Thop1	Labelled in injury	liver
Thpo	Labelled in injury	liver
Thra	Labelled in injury	liver
Thrap3	Labelled in injury	liver
Thrb	Labelled in injury	liver
Thrsp	Labelled in injury	liver
Thsd1	Labelled in injury	liver
Thtpa	Labelled in injury	liver
Thumpd1	Labelled in injury	liver
Thumpd2	Labelled in injury	liver
Thumpd3	Labelled in injury	liver
Thyn1	Labelled in injury	liver
Tia1	Labelled in injury	liver
Tial1	Labelled in injury	liver
Tiam1	Labelled in injury	liver
Tiam2	Labelled in injury	liver
Ticam1	Labelled in injury	liver
Ticrr	Labelled in injury	liver
Tifa	Labelled in injury	liver
Tigar	Labelled in injury	liver
Tigd2	Labelled in injury	liver
Tigd5	Labelled in injury	liver
Timd2	Labelled in injury	liver
Timd4	Labelled in injury	liver
Timeless	Labelled in injury	liver
Timm10	Labelled in injury	liver
Timm13	Labelled in injury	liver
Timm17a	Labelled in injury	liver
Timm17b	Labelled in injury	liver
Timm21	Labelled in injury	liver
Timm22	Labelled in injury	liver
Timm23	Labelled in injury	liver
Timm29	Labelled in injury	liver
Timm44	Labelled in injury	liver
Timm50	Labelled in injury	liver
Timm8a1	Labelled in injury	liver
Timm8b	Labelled in injury	liver
Timm9	Labelled in injury	liver
Timmdc1	Labelled in injury	liver
Timp2	Labelled in injury	liver
Timp3	Labelled in injury	liver
Tinagl1	Labelled in injury	liver
Tinf2	Labelled in injury	liver
Tiparp	Labelled in injury	liver
Tipin	Labelled in injury	liver
Tiprl	Labelled in injury	liver
Tirap	Labelled in injury	liver
Tjap1	Labelled in injury	liver
Tjp1	Labelled in injury	liver
Tjp2	Labelled in injury	liver
Tjp3	Labelled in injury	liver
Tk1	Labelled in injury	liver
Tk2	Labelled in injury	liver
Tkfc	Labelled in injury	liver
Tkt	Labelled in injury	liver
Tlcd1	Labelled in injury	liver
Tlcd2	Labelled in injury	liver
Tldc1	Labelled in injury	liver
Tle1	Labelled in injury	liver
Tle2	Labelled in injury	liver
Tle3	Labelled in injury	liver
Tle4	Labelled in injury	liver
Tle6	Labelled in injury	liver
Tlk1	Labelled in injury	liver
Tlk2	Labelled in injury	liver
Tln1	Labelled in injury	liver
Tln2	Labelled in injury	liver
Tlnrd1	Labelled in injury	liver
Tlr12	Labelled in injury	liver
Tlr2	Labelled in injury	liver
Tlr3	Labelled in injury	liver
Tlr6	Labelled in injury	liver
Tlr7	Labelled in injury	liver
Tm2d1	Labelled in injury	liver
Tm2d2	Labelled in injury	liver
Tm2d3	Labelled in injury	liver
Tm4sf1	Labelled in injury	liver
Tm4sf4	Labelled in injury	liver
Tm6sf1	Labelled in injury	liver
Tm6sf2	Labelled in injury	liver
Tm7sf2	Labelled in injury	liver
Tm7sf2,Vps51	Labelled in injury	liver
Tm7sf3	Labelled in injury	liver
Tm9sf2	Labelled in injury	liver
Tm9sf3	Labelled in injury	liver
Tm9sf4	Labelled in injury	liver
Tma16	Labelled in injury	liver
Tma7	Labelled in injury	liver
Tmbim1	Labelled in injury	liver
Tmbim4	Labelled in injury	liver
Tmbim6	Labelled in injury	liver
Tmc4	Labelled in injury	liver
Tmc6	Labelled in injury	liver
Tmc7	Labelled in injury	liver
Tmcc1	Labelled in injury	liver
Tmcc2	Labelled in injury	liver
Tmcc3	Labelled in injury	liver
Tmco1	Labelled in injury	liver
Tmco3	Labelled in injury	liver
Tmco4	Labelled in injury	liver
Tmco6	Labelled in injury	liver
Tmed1	Labelled in injury	liver
Tmed10	Labelled in injury	liver
Tmed2	Labelled in injury	liver
Tmed3	Labelled in injury	liver
Tmed4	Labelled in injury	liver
Tmed5	Labelled in injury	liver
Tmed7	Labelled in injury	liver
Tmed8	Labelled in injury	liver
Tmed9	Labelled in injury	liver
Tmem101	Labelled in injury	liver
Tmem102	Labelled in injury	liver
Tmem104	Labelled in injury	liver
Tmem106a	Labelled in injury	liver
Tmem106b	Labelled in injury	liver
Tmem106c	Labelled in injury	liver
Tmem107	Labelled in injury	liver
Tmem109	Labelled in injury	liver
Tmem11	Labelled in injury	liver
Tmem110	Labelled in injury	liver
Tmem115	Labelled in injury	liver
Tmem120a	Labelled in injury	liver
Tmem120b	Labelled in injury	liver
Tmem123	Labelled in injury	liver
Tmem125	Labelled in injury	liver
Tmem126a	Labelled in injury	liver
Tmem126b	Labelled in injury	liver
Tmem127	Labelled in injury	liver
Tmem128	Labelled in injury	liver
Tmem129	Labelled in injury	liver
Tmem131	Labelled in injury	liver
Tmem131l	Labelled in injury	liver
Tmem135	Labelled in injury	liver
Tmem138	Labelled in injury	liver
Tmem140	Labelled in injury	liver
Tmem141	Labelled in injury	liver
Tmem143	Labelled in injury	liver
Tmem144	Labelled in injury	liver
Tmem147	Labelled in injury	liver
Tmem14a	Labelled in injury	liver
Tmem14c	Labelled in injury	liver
Tmem150a	Labelled in injury	liver
Tmem158	Labelled in injury	liver
Tmem159	Labelled in injury	liver
Tmem160	Labelled in injury	liver
Tmem161a	Labelled in injury	liver
Tmem161b	Labelled in injury	liver
Tmem164	Labelled in injury	liver
Tmem165	Labelled in injury	liver
Tmem167	Labelled in injury	liver
Tmem167b	Labelled in injury	liver
Tmem168	Labelled in injury	liver
Tmem17	Labelled in injury	liver
Tmem170	Labelled in injury	liver
Tmem170b	Labelled in injury	liver
Tmem173	Labelled in injury	liver
Tmem175	Labelled in injury	liver
Tmem176a	Labelled in injury	liver
Tmem176b	Labelled in injury	liver
Tmem177	Labelled in injury	liver
Tmem18	Labelled in injury	liver
Tmem181a	Labelled in injury	liver
Tmem183a	Labelled in injury	liver
Tmem184a	Labelled in injury	liver
Tmem184b	Labelled in injury	liver
Tmem184c	Labelled in injury	liver
Tmem185a	Labelled in injury	liver
Tmem185b	Labelled in injury	liver
Tmem186	Labelled in injury	liver
Tmem189	Labelled in injury	liver
Tmem19	Labelled in injury	liver
Tmem191c	Labelled in injury	liver
Tmem192	Labelled in injury	liver
Tmem198b	Labelled in injury	liver
Tmem199	Labelled in injury	liver
Tmem2	Labelled in injury	liver
Tmem201	Labelled in injury	liver
Tmem203	Labelled in injury	liver
Tmem205	Labelled in injury	liver
Tmem206	Labelled in injury	liver
Tmem208	Labelled in injury	liver
Tmem209	Labelled in injury	liver
Tmem214	Labelled in injury	liver
Tmem216	Labelled in injury	liver
Tmem218	Labelled in injury	liver
Tmem219	Labelled in injury	liver
Tmem220	Labelled in injury	liver
Tmem222	Labelled in injury	liver
Tmem229a	Labelled in injury	liver
Tmem229b	Labelled in injury	liver
Tmem230	Labelled in injury	liver
Tmem234	Labelled in injury	liver
Tmem237	Labelled in injury	liver
Tmem238	Labelled in injury	liver
Tmem241	Labelled in injury	liver
Tmem242	Labelled in injury	liver
Tmem243	Labelled in injury	liver
Tmem245	Labelled in injury	liver
Tmem246	Labelled in injury	liver
Tmem248	Labelled in injury	liver
Tmem25	Labelled in injury	liver
Tmem251	Labelled in injury	liver
Tmem254a	Labelled in injury	liver
Tmem254c	Labelled in injury	liver
Tmem256	Labelled in injury	liver
Tmem258	Labelled in injury	liver
Tmem259	Labelled in injury	liver
Tmem260	Labelled in injury	liver
Tmem263	Labelled in injury	liver
Tmem267	Labelled in injury	liver
Tmem268	Labelled in injury	liver
Tmem29	Labelled in injury	liver
Tmem30a	Labelled in injury	liver
Tmem30b	Labelled in injury	liver
Tmem33	Labelled in injury	liver
Tmem35b	Labelled in injury	liver
Tmem37	Labelled in injury	liver
Tmem38a	Labelled in injury	liver
Tmem38b	Labelled in injury	liver
Tmem39a	Labelled in injury	liver
Tmem39b	Labelled in injury	liver
Tmem41a	Labelled in injury	liver
Tmem41b	Labelled in injury	liver
Tmem42	Labelled in injury	liver
Tmem43	Labelled in injury	liver
Tmem47	Labelled in injury	liver
Tmem5	Labelled in injury	liver
Tmem50a	Labelled in injury	liver
Tmem50b	Labelled in injury	liver
Tmem51	Labelled in injury	liver
Tmem53	Labelled in injury	liver
Tmem55a	Labelled in injury	liver
Tmem55b	Labelled in injury	liver
Tmem56	Labelled in injury	liver
Tmem57	Labelled in injury	liver
Tmem59	Labelled in injury	liver
Tmem60	Labelled in injury	liver
Tmem62	Labelled in injury	liver
Tmem63a	Labelled in injury	liver
Tmem63b	Labelled in injury	liver
Tmem64	Labelled in injury	liver
Tmem65	Labelled in injury	liver
Tmem67	Labelled in injury	liver
Tmem68	Labelled in injury	liver
Tmem69	Labelled in injury	liver
Tmem70	Labelled in injury	liver
Tmem71	Labelled in injury	liver
Tmem79	Labelled in injury	liver
Tmem8	Labelled in injury	liver
Tmem80	Labelled in injury	liver
Tmem81	Labelled in injury	liver
Tmem82	Labelled in injury	liver
Tmem86a	Labelled in injury	liver
Tmem86b	Labelled in injury	liver
Tmem87a	Labelled in injury	liver
Tmem87b	Labelled in injury	liver
Tmem88b	Labelled in injury	liver
Tmem8b	Labelled in injury	liver
Tmem9	Labelled in injury	liver
Tmem94	Labelled in injury	liver
Tmem97	Labelled in injury	liver
Tmem98	Labelled in injury	liver
Tmem9b	Labelled in injury	liver
Tmf1	Labelled in injury	liver
Tmie	Labelled in injury	liver
Tmod3	Labelled in injury	liver
Tmod4	Labelled in injury	liver
Tmpo	Labelled in injury	liver
Tmprss2	Labelled in injury	liver
Tmprss6	Labelled in injury	liver
Tmsb10	Labelled in injury	liver
Tmsb15b2,Tmsb15l	Labelled in injury	liver
Tmsb4x	Labelled in injury	liver
Tmtc2	Labelled in injury	liver
Tmtc3	Labelled in injury	liver
Tmtc4	Labelled in injury	liver
Tmub1	Labelled in injury	liver
Tmub2	Labelled in injury	liver
Tmx1	Labelled in injury	liver
Tmx2	Labelled in injury	liver
Tmx3	Labelled in injury	liver
Tmx4	Labelled in injury	liver
Tnfaip1	Labelled in injury	liver
Tnfaip2	Labelled in injury	liver
Tnfaip3	Labelled in injury	liver
Tnfaip8	Labelled in injury	liver
Tnfaip8l1	Labelled in injury	liver
Tnfrsf10b	Labelled in injury	liver
Tnfrsf11a	Labelled in injury	liver
Tnfrsf12a	Labelled in injury	liver
Tnfrsf19	Labelled in injury	liver
Tnfrsf1a	Labelled in injury	liver
Tnfrsf1b	Labelled in injury	liver
Tnfrsf21	Labelled in injury	liver
Tnfrsf22	Labelled in injury	liver
Tnfrsf23	Labelled in injury	liver
Tnfrsf26	Labelled in injury	liver
Tnfrsf4	Labelled in injury	liver
Tnfsf10	Labelled in injury	liver
Tnfsf12	Labelled in injury	liver
Tnfsf13,Tnfsfm13	Labelled in injury	liver
Tnfsf13b	Labelled in injury	liver
Tnik	Labelled in injury	liver
Tnip1	Labelled in injury	liver
Tnip2	Labelled in injury	liver
Tnk2	Labelled in injury	liver
Tnks	Labelled in injury	liver
Tnks1bp1	Labelled in injury	liver
Tnks2	Labelled in injury	liver
Tnnt1	Labelled in injury	liver
Tnnt2	Labelled in injury	liver
Tnpo1	Labelled in injury	liver
Tnpo2	Labelled in injury	liver
Tnpo3	Labelled in injury	liver
Tnrc18	Labelled in injury	liver
Tnrc6a	Labelled in injury	liver
Tnrc6b	Labelled in injury	liver
Tnrc6c	Labelled in injury	liver
Tns1	Labelled in injury	liver
Tns2	Labelled in injury	liver
Tns3	Labelled in injury	liver
Tob1	Labelled in injury	liver
Tob2	Labelled in injury	liver
Toe1	Labelled in injury	liver
Togaram1	Labelled in injury	liver
Tollip	Labelled in injury	liver
Tom1	Labelled in injury	liver
Tom1l1	Labelled in injury	liver
Tom1l2	Labelled in injury	liver
Tomm20	Labelled in injury	liver
Tomm22	Labelled in injury	liver
Tomm34	Labelled in injury	liver
Tomm40	Labelled in injury	liver
Tomm40l	Labelled in injury	liver
Tomm5	Labelled in injury	liver
Tomm7	Labelled in injury	liver
Tomm70a	Labelled in injury	liver
Tonsl	Labelled in injury	liver
Top1	Labelled in injury	liver
Top1mt	Labelled in injury	liver
Top2a	Labelled in injury	liver
Top2b	Labelled in injury	liver
Top3a	Labelled in injury	liver
Top3b	Labelled in injury	liver
Topbp1	Labelled in injury	liver
Topors	Labelled in injury	liver
Tor1a	Labelled in injury	liver
Tor1aip1	Labelled in injury	liver
Tor1aip2	Labelled in injury	liver
Tor1b	Labelled in injury	liver
Tor2a	Labelled in injury	liver
Tor3a	Labelled in injury	liver
Tor4a	Labelled in injury	liver
Tox	Labelled in injury	liver
Tox2	Labelled in injury	liver
Tox4	Labelled in injury	liver
Tpbgl	Labelled in injury	liver
Tpcn1	Labelled in injury	liver
Tpcn2	Labelled in injury	liver
Tpd52	Labelled in injury	liver
Tpd52l1	Labelled in injury	liver
Tpd52l2	Labelled in injury	liver
Tpgs1	Labelled in injury	liver
Tpgs2	Labelled in injury	liver
Tpi1	Labelled in injury	liver
Tpk1	Labelled in injury	liver
Tpm1	Labelled in injury	liver
Tpm3	Labelled in injury	liver
Tpm3-rs7	Labelled in injury	liver
Tpm4	Labelled in injury	liver
Tpmt	Labelled in injury	liver
Tpp1	Labelled in injury	liver
Tpp2	Labelled in injury	liver
Tppp	Labelled in injury	liver
Tpr	Labelled in injury	liver
Tpra1	Labelled in injury	liver
Tprgl	Labelled in injury	liver
Tprkb	Labelled in injury	liver
Tprn	Labelled in injury	liver
Tpst1	Labelled in injury	liver
Tpst2	Labelled in injury	liver
Tpt1	Labelled in injury	liver
Tra2a	Labelled in injury	liver
Tra2b	Labelled in injury	liver
Trabd	Labelled in injury	liver
Tradd	Labelled in injury	liver
Traf2	Labelled in injury	liver
Traf3	Labelled in injury	liver
Traf3ip1	Labelled in injury	liver
Traf3ip2	Labelled in injury	liver
Traf4	Labelled in injury	liver
Traf5	Labelled in injury	liver
Traf6	Labelled in injury	liver
Traf7	Labelled in injury	liver
Trafd1	Labelled in injury	liver
Trak1	Labelled in injury	liver
Trak2	Labelled in injury	liver
Tram1	Labelled in injury	liver
Tram2	Labelled in injury	liver
Trap1	Labelled in injury	liver
Trappc1	Labelled in injury	liver
Trappc10	Labelled in injury	liver
Trappc11	Labelled in injury	liver
Trappc12	Labelled in injury	liver
Trappc13	Labelled in injury	liver
Trappc2	Labelled in injury	liver
Trappc2l	Labelled in injury	liver
Trappc3	Labelled in injury	liver
Trappc4	Labelled in injury	liver
Trappc5	Labelled in injury	liver
Trappc6a	Labelled in injury	liver
Trappc6b	Labelled in injury	liver
Trappc8	Labelled in injury	liver
Trappc9	Labelled in injury	liver
Trdmt1	Labelled in injury	liver
Treh	Labelled in injury	liver
Trf	Labelled in injury	liver
Triap1	Labelled in injury	liver
Trib1	Labelled in injury	liver
Trib3	Labelled in injury	liver
Trim11	Labelled in injury	liver
Trim12a	Labelled in injury	liver
Trim12c	Labelled in injury	liver
Trim13	Labelled in injury	liver
Trim14	Labelled in injury	liver
Trim16	Labelled in injury	liver
Trim2	Labelled in injury	liver
Trim21	Labelled in injury	liver
Trim23	Labelled in injury	liver
Trim24	Labelled in injury	liver
Trim25	Labelled in injury	liver
Trim26	Labelled in injury	liver
Trim27	Labelled in injury	liver
Trim28	Labelled in injury	liver
Trim3	Labelled in injury	liver
Trim30a	Labelled in injury	liver
Trim30d	Labelled in injury	liver
Trim32	Labelled in injury	liver
Trim33	Labelled in injury	liver
Trim34a	Labelled in injury	liver
Trim35	Labelled in injury	liver
Trim37	Labelled in injury	liver
Trim39	Labelled in injury	liver
Trim41	Labelled in injury	liver
Trim44	Labelled in injury	liver
Trim45	Labelled in injury	liver
Trim47	Labelled in injury	liver
Trim5	Labelled in injury	liver
Trim56	Labelled in injury	liver
Trim59	Labelled in injury	liver
Trim62	Labelled in injury	liver
Trim65	Labelled in injury	liver
Trim68	Labelled in injury	liver
Trim7	Labelled in injury	liver
Trim8	Labelled in injury	liver
Trio	Labelled in injury	liver
Triobp	Labelled in injury	liver
Trip10	Labelled in injury	liver
Trip11	Labelled in injury	liver
Trip12	Labelled in injury	liver
Trip13	Labelled in injury	liver
Trip4	Labelled in injury	liver
Trip6	Labelled in injury	liver
Trir	Labelled in injury	liver
Trit1	Labelled in injury	liver
Trmo	Labelled in injury	liver
Trmt1	Labelled in injury	liver
Trmt10a	Labelled in injury	liver
Trmt10b	Labelled in injury	liver
Trmt10c	Labelled in injury	liver
Trmt11	Labelled in injury	liver
Trmt112	Labelled in injury	liver
Trmt12	Labelled in injury	liver
Trmt13	Labelled in injury	liver
Trmt1l	Labelled in injury	liver
Trmt2a	Labelled in injury	liver
Trmt2b	Labelled in injury	liver
Trmt44	Labelled in injury	liver
Trmt5	Labelled in injury	liver
Trmt6	Labelled in injury	liver
Trmt61a	Labelled in injury	liver
Trmu	Labelled in injury	liver
Trnau1ap	Labelled in injury	liver
Trnt1	Labelled in injury	liver
Trove2	Labelled in injury	liver
Trp53	Labelled in injury	liver
Trp53bp1	Labelled in injury	liver
Trp53bp2	Labelled in injury	liver
Trp53i13	Labelled in injury	liver
Trp53inp1	Labelled in injury	liver
Trp53inp2	Labelled in injury	liver
Trp53rka	Labelled in injury	liver
Trp53rkb	Labelled in injury	liver
Trpc2,Xntrpc	Labelled in injury	liver
Trpc4ap	Labelled in injury	liver
Trpm7	Labelled in injury	liver
Trpt1	Labelled in injury	liver
Trpv2	Labelled in injury	liver
Trrap	Labelled in injury	liver
Trub1	Labelled in injury	liver
Trub2	Labelled in injury	liver
Tsacc	Labelled in injury	liver
Tsc1	Labelled in injury	liver
Tsc2	Labelled in injury	liver
Tsc22d1	Labelled in injury	liver
Tsc22d2	Labelled in injury	liver
Tsc22d3	Labelled in injury	liver
Tsc22d4	Labelled in injury	liver
Tsen15	Labelled in injury	liver
Tsen2	Labelled in injury	liver
Tsen34	Labelled in injury	liver
Tsen54	Labelled in injury	liver
Tsfm	Labelled in injury	liver
Tsg101	Labelled in injury	liver
Tsga10	Labelled in injury	liver
Tshz1	Labelled in injury	liver
Tshz2	Labelled in injury	liver
Tsku	Labelled in injury	liver
Tsn	Labelled in injury	liver
Tsnax	Labelled in injury	liver
Tspan12	Labelled in injury	liver
Tspan14	Labelled in injury	liver
Tspan17	Labelled in injury	liver
Tspan18	Labelled in injury	liver
Tspan3	Labelled in injury	liver
Tspan31	Labelled in injury	liver
Tspan33	Labelled in injury	liver
Tspan4	Labelled in injury	liver
Tspan5	Labelled in injury	liver
Tspan7	Labelled in injury	liver
Tspan9	Labelled in injury	liver
Tspo	Labelled in injury	liver
Tspyl1	Labelled in injury	liver
Tspyl2	Labelled in injury	liver
Tspyl4	Labelled in injury	liver
Tsr1	Labelled in injury	liver
Tsr2	Labelled in injury	liver
Tsr3	Labelled in injury	liver
Tssc4	Labelled in injury	liver
Tst	Labelled in injury	liver
Tsta3	Labelled in injury	liver
Tstd1	Labelled in injury	liver
Tstd2	Labelled in injury	liver
Tstd3	Labelled in injury	liver
Ttbk1	Labelled in injury	liver
Ttbk2	Labelled in injury	liver
Ttc1	Labelled in injury	liver
Ttc12	Labelled in injury	liver
Ttc13	Labelled in injury	liver
Ttc14	Labelled in injury	liver
Ttc17	Labelled in injury	liver
Ttc19	Labelled in injury	liver
Ttc21b	Labelled in injury	liver
Ttc23	Labelled in injury	liver
Ttc27	Labelled in injury	liver
Ttc3	Labelled in injury	liver
Ttc30a1	Labelled in injury	liver
Ttc30b	Labelled in injury	liver
Ttc32	Labelled in injury	liver
Ttc33	Labelled in injury	liver
Ttc36	Labelled in injury	liver
Ttc37	Labelled in injury	liver
Ttc38	Labelled in injury	liver
Ttc39b	Labelled in injury	liver
Ttc39c	Labelled in injury	liver
Ttc4	Labelled in injury	liver
Ttc41	Labelled in injury	liver
Ttc5	Labelled in injury	liver
Ttc6	Labelled in injury	liver
Ttc7	Labelled in injury	liver
Ttc7b	Labelled in injury	liver
Ttc8	Labelled in injury	liver
Ttc9c	Labelled in injury	liver
Ttf1	Labelled in injury	liver
Ttf2	Labelled in injury	liver
Tti1	Labelled in injury	liver
Tti2	Labelled in injury	liver
Ttl	Labelled in injury	liver
Ttll1	Labelled in injury	liver
Ttll12	Labelled in injury	liver
Ttll3	Labelled in injury	liver
Ttll4	Labelled in injury	liver
Ttll5	Labelled in injury	liver
Ttll7	Labelled in injury	liver
Ttpa	Labelled in injury	liver
Ttpal	Labelled in injury	liver
Ttr	Labelled in injury	liver
Ttyh2	Labelled in injury	liver
Ttyh3	Labelled in injury	liver
Tuba1a	Labelled in injury	liver
Tuba1b	Labelled in injury	liver
Tuba1c	Labelled in injury	liver
Tuba4a	Labelled in injury	liver
Tuba8	Labelled in injury	liver
Tubb2a	Labelled in injury	liver
Tubb4b	Labelled in injury	liver
Tubb5	Labelled in injury	liver
Tubb6	Labelled in injury	liver
Tubd1	Labelled in injury	liver
Tube1	Labelled in injury	liver
Tubg1	Labelled in injury	liver
Tubgcp2	Labelled in injury	liver
Tubgcp3	Labelled in injury	liver
Tubgcp4	Labelled in injury	liver
Tubgcp5	Labelled in injury	liver
Tubgcp6	Labelled in injury	liver
Tufm	Labelled in injury	liver
Tuft1	Labelled in injury	liver
Tulp4	Labelled in injury	liver
Tusc1	Labelled in injury	liver
Tusc2	Labelled in injury	liver
Tusc3	Labelled in injury	liver
Tut1	Labelled in injury	liver
Tvp23b	Labelled in injury	liver
Twf1	Labelled in injury	liver
Twf2	Labelled in injury	liver
Twist1	Labelled in injury	liver
Twistnb	Labelled in injury	liver
Twnk	Labelled in injury	liver
Twsg1	Labelled in injury	liver
Txlna	Labelled in injury	liver
Txlng	Labelled in injury	liver
Txn1	Labelled in injury	liver
Txn2	Labelled in injury	liver
Txndc11	Labelled in injury	liver
Txndc12	Labelled in injury	liver
Txndc15	Labelled in injury	liver
Txndc16	Labelled in injury	liver
Txndc17	Labelled in injury	liver
Txndc5	Labelled in injury	liver
Txndc9	Labelled in injury	liver
Txnip	Labelled in injury	liver
Txnl1	Labelled in injury	liver
Txnl4a	Labelled in injury	liver
Txnl4b	Labelled in injury	liver
Txnrd1	Labelled in injury	liver
Txnrd2	Labelled in injury	liver
Txnrd3	Labelled in injury	liver
Tyk2	Labelled in injury	liver
Tymp	Labelled in injury	liver
Tyms	Labelled in injury	liver
Tyrobp	Labelled in injury	liver
Tysnd1	Labelled in injury	liver
Tyw1	Labelled in injury	liver
Tyw3	Labelled in injury	liver
Tyw5	Labelled in injury	liver
U2af1	Labelled in injury	liver
U2af1l4	Labelled in injury	liver
U2af2	Labelled in injury	liver
U2surp	Labelled in injury	liver
Uaca	Labelled in injury	liver
Uap1	Labelled in injury	liver
Uap1l1	Labelled in injury	liver
Uba1	Labelled in injury	liver
Uba2	Labelled in injury	liver
Uba3	Labelled in injury	liver
Uba5	Labelled in injury	liver
Uba6	Labelled in injury	liver
Uba7	Labelled in injury	liver
Ubac1	Labelled in injury	liver
Ubac2	Labelled in injury	liver
Ubald1	Labelled in injury	liver
Ubald2	Labelled in injury	liver
Ubap1	Labelled in injury	liver
Ubap2	Labelled in injury	liver
Ubap2l	Labelled in injury	liver
Ubb	Labelled in injury	liver
Ubc	Labelled in injury	liver
Ubd	Labelled in injury	liver
Ube2a	Labelled in injury	liver
Ube2b	Labelled in injury	liver
Ube2c	Labelled in injury	liver
Ube2cbp	Labelled in injury	liver
Ube2d1	Labelled in injury	liver
Ube2d2a	Labelled in injury	liver
Ube2d3	Labelled in injury	liver
Ube2e1	Labelled in injury	liver
Ube2e2	Labelled in injury	liver
Ube2e3	Labelled in injury	liver
Ube2f	Labelled in injury	liver
Ube2g1	Labelled in injury	liver
Ube2g2	Labelled in injury	liver
Ube2h	Labelled in injury	liver
Ube2i	Labelled in injury	liver
Ube2j1	Labelled in injury	liver
Ube2j2	Labelled in injury	liver
Ube2k	Labelled in injury	liver
Ube2l3	Labelled in injury	liver
Ube2l6	Labelled in injury	liver
Ube2m	Labelled in injury	liver
Ube2n	Labelled in injury	liver
Ube2o	Labelled in injury	liver
Ube2q1	Labelled in injury	liver
Ube2q2	Labelled in injury	liver
Ube2r2	Labelled in injury	liver
Ube2s	Labelled in injury	liver
Ube2t	Labelled in injury	liver
Ube2u	Labelled in injury	liver
Ube2v2	Labelled in injury	liver
Ube2w	Labelled in injury	liver
Ube2z	Labelled in injury	liver
Ube3a	Labelled in injury	liver
Ube3b	Labelled in injury	liver
Ube3c	Labelled in injury	liver
Ube4a	Labelled in injury	liver
Ube4b	Labelled in injury	liver
Ubfd1	Labelled in injury	liver
Ubiad1	Labelled in injury	liver
Ubl3	Labelled in injury	liver
Ubl4a	Labelled in injury	liver
Ubl5	Labelled in injury	liver
Ubl7	Labelled in injury	liver
Ublcp1	Labelled in injury	liver
Ubn1	Labelled in injury	liver
Ubn2	Labelled in injury	liver
Ubox5	Labelled in injury	liver
Ubp1	Labelled in injury	liver
Ubqln1	Labelled in injury	liver
Ubqln2	Labelled in injury	liver
Ubqln4	Labelled in injury	liver
Ubr1	Labelled in injury	liver
Ubr2	Labelled in injury	liver
Ubr3	Labelled in injury	liver
Ubr4	Labelled in injury	liver
Ubr5	Labelled in injury	liver
Ubr7	Labelled in injury	liver
Ubtd1	Labelled in injury	liver
Ubtf	Labelled in injury	liver
Ubxn1	Labelled in injury	liver
Ubxn2a	Labelled in injury	liver
Ubxn2b	Labelled in injury	liver
Ubxn4	Labelled in injury	liver
Ubxn6	Labelled in injury	liver
Ubxn7	Labelled in injury	liver
Ubxn8	Labelled in injury	liver
Uchl3	Labelled in injury	liver
Uchl5	Labelled in injury	liver
Uck1	Labelled in injury	liver
Uck2	Labelled in injury	liver
Uckl1	Labelled in injury	liver
Ucp2	Labelled in injury	liver
Uevld	Labelled in injury	liver
Ufc1	Labelled in injury	liver
Ufd1	Labelled in injury	liver
Ufl1	Labelled in injury	liver
Ufm1	Labelled in injury	liver
Ufsp1	Labelled in injury	liver
Ufsp2	Labelled in injury	liver
Ugcg	Labelled in injury	liver
Ugdh	Labelled in injury	liver
Uggt1	Labelled in injury	liver
Uggt2	Labelled in injury	liver
Ugp2	Labelled in injury	liver
Ugt1a1,Ugt1a10,Ugt1a2,Ugt1a5,Ugt1a6a,Ugt1a6b,Ugt1a7c,Ugt1a8,Ugt1a9	Labelled in injury	liver
Ugt1a7c	Labelled in injury	liver
Ugt2a3	Labelled in injury	liver
Ugt2b1	Labelled in injury	liver
Ugt2b34	Labelled in injury	liver
Ugt2b35	Labelled in injury	liver
Ugt2b36	Labelled in injury	liver
Ugt2b37	Labelled in injury	liver
Ugt2b5	Labelled in injury	liver
Ugt3a1	Labelled in injury	liver
Ugt3a2	Labelled in injury	liver
Uhmk1	Labelled in injury	liver
Uhrf1bp1	Labelled in injury	liver
Uhrf1bp1l	Labelled in injury	liver
Uhrf2	Labelled in injury	liver
Uimc1	Labelled in injury	liver
Ulk1	Labelled in injury	liver
Ulk2	Labelled in injury	liver
Ulk3	Labelled in injury	liver
Umad1	Labelled in injury	liver
Umps	Labelled in injury	liver
Unc119	Labelled in injury	liver
Unc119b	Labelled in injury	liver
Unc13b	Labelled in injury	liver
Unc13d	Labelled in injury	liver
Unc45a	Labelled in injury	liver
Unc50	Labelled in injury	liver
Unc5b	Labelled in injury	liver
Unc93a	Labelled in injury	liver
Unc93b1	Labelled in injury	liver
Ung	Labelled in injury	liver
Unk	Labelled in injury	liver
Unkl	Labelled in injury	liver
Uox	Labelled in injury	liver
Upb1	Labelled in injury	liver
Upf1	Labelled in injury	liver
Upf2	Labelled in injury	liver
Upf3a	Labelled in injury	liver
Upf3b	Labelled in injury	liver
Upp1	Labelled in injury	liver
Upp2	Labelled in injury	liver
Uqcc1	Labelled in injury	liver
Uqcc2	Labelled in injury	liver
Uqcc3	Labelled in injury	liver
Uqcr10	Labelled in injury	liver
Uqcr11	Labelled in injury	liver
Uqcrb	Labelled in injury	liver
Uqcrc1	Labelled in injury	liver
Uqcrc2	Labelled in injury	liver
Uqcrfs1	Labelled in injury	liver
Uqcrh	Labelled in injury	liver
Uqcrq	Labelled in injury	liver
Urad	Labelled in injury	liver
Urah	Labelled in injury	liver
Urb1	Labelled in injury	liver
Urb2	Labelled in injury	liver
Urgcp	Labelled in injury	liver
Uri1	Labelled in injury	liver
Urm1	Labelled in injury	liver
Uroc1	Labelled in injury	liver
Urod	Labelled in injury	liver
Uros	Labelled in injury	liver
Usb1	Labelled in injury	liver
Use1	Labelled in injury	liver
Usf1	Labelled in injury	liver
Usf2	Labelled in injury	liver
Usf3	Labelled in injury	liver
Usmg5	Labelled in injury	liver
Uso1	Labelled in injury	liver
Usp1	Labelled in injury	liver
Usp10	Labelled in injury	liver
Usp11	Labelled in injury	liver
Usp12	Labelled in injury	liver
Usp14	Labelled in injury	liver
Usp15	Labelled in injury	liver
Usp16	Labelled in injury	liver
Usp18	Labelled in injury	liver
Usp19	Labelled in injury	liver
Usp2	Labelled in injury	liver
Usp20	Labelled in injury	liver
Usp21	Labelled in injury	liver
Usp22	Labelled in injury	liver
Usp24	Labelled in injury	liver
Usp25	Labelled in injury	liver
Usp27x	Labelled in injury	liver
Usp28	Labelled in injury	liver
Usp3	Labelled in injury	liver
Usp30	Labelled in injury	liver
Usp31	Labelled in injury	liver
Usp32	Labelled in injury	liver
Usp33	Labelled in injury	liver
Usp34	Labelled in injury	liver
Usp35	Labelled in injury	liver
Usp36	Labelled in injury	liver
Usp37	Labelled in injury	liver
Usp38	Labelled in injury	liver
Usp39	Labelled in injury	liver
Usp4	Labelled in injury	liver
Usp40	Labelled in injury	liver
Usp42	Labelled in injury	liver
Usp45	Labelled in injury	liver
Usp46	Labelled in injury	liver
Usp47	Labelled in injury	liver
Usp48	Labelled in injury	liver
Usp5	Labelled in injury	liver
Usp50	Labelled in injury	liver
Usp53	Labelled in injury	liver
Usp54	Labelled in injury	liver
Usp6nl	Labelled in injury	liver
Usp7	Labelled in injury	liver
Usp8	Labelled in injury	liver
Usp9x	Labelled in injury	liver
Uspl1	Labelled in injury	liver
Utp11	Labelled in injury	liver
Utp14a	Labelled in injury	liver
Utp14b	Labelled in injury	liver
Utp15	Labelled in injury	liver
Utp18	Labelled in injury	liver
Utp20	Labelled in injury	liver
Utp23	Labelled in injury	liver
Utp3	Labelled in injury	liver
Utp4	Labelled in injury	liver
Utp6	Labelled in injury	liver
Utrn	Labelled in injury	liver
Uty	Labelled in injury	liver
Uvrag	Labelled in injury	liver
Uvssa	Labelled in injury	liver
Uxs1	Labelled in injury	liver
Uxt	Labelled in injury	liver
Vac14	Labelled in injury	liver
Vamp1	Labelled in injury	liver
Vamp2	Labelled in injury	liver
Vamp3	Labelled in injury	liver
Vamp4	Labelled in injury	liver
Vamp5	Labelled in injury	liver
Vamp8	Labelled in injury	liver
Vangl1	Labelled in injury	liver
Vangl2	Labelled in injury	liver
Vapa	Labelled in injury	liver
Vapb	Labelled in injury	liver
Vars	Labelled in injury	liver
Vars2	Labelled in injury	liver
Vasn	Labelled in injury	liver
Vasp	Labelled in injury	liver
Vat1	Labelled in injury	liver
Vav1	Labelled in injury	liver
Vav2	Labelled in injury	liver
Vbp1	Labelled in injury	liver
Vcam1	Labelled in injury	liver
Vcl	Labelled in injury	liver
Vcp	Labelled in injury	liver
Vcpip1	Labelled in injury	liver
Vcpkmt	Labelled in injury	liver
Vdac1	Labelled in injury	liver
Vdac2	Labelled in injury	liver
Vdac3	Labelled in injury	liver
Vegfa	Labelled in injury	liver
Vegfb	Labelled in injury	liver
Vegfc	Labelled in injury	liver
Vegfd	Labelled in injury	liver
Vezf1	Labelled in injury	liver
Vezt	Labelled in injury	liver
Vgll3	Labelled in injury	liver
Vgll4	Labelled in injury	liver
Vhl	Labelled in injury	liver
Vill	Labelled in injury	liver
Vim	Labelled in injury	liver
Vipas39	Labelled in injury	liver
Vipr1	Labelled in injury	liver
Virma	Labelled in injury	liver
Vkorc1l1	Labelled in injury	liver
Vma21	Labelled in injury	liver
Vmac	Labelled in injury	liver
Vmn1r218	Labelled in injury	liver
Vmo1	Labelled in injury	liver
Vmp1	Labelled in injury	liver
Vnn1	Labelled in injury	liver
Vnn3	Labelled in injury	liver
Vopp1	Labelled in injury	liver
Vpreb3	Labelled in injury	liver
Vps11	Labelled in injury	liver
Vps13a	Labelled in injury	liver
Vps13b	Labelled in injury	liver
Vps13c	Labelled in injury	liver
Vps13d	Labelled in injury	liver
Vps16	Labelled in injury	liver
Vps18	Labelled in injury	liver
Vps25	Labelled in injury	liver
Vps26a	Labelled in injury	liver
Vps26b	Labelled in injury	liver
Vps28	Labelled in injury	liver
Vps29	Labelled in injury	liver
Vps33a	Labelled in injury	liver
Vps33b	Labelled in injury	liver
Vps35	Labelled in injury	liver
Vps36	Labelled in injury	liver
Vps37a	Labelled in injury	liver
Vps37b	Labelled in injury	liver
Vps37c	Labelled in injury	liver
Vps37d	Labelled in injury	liver
Vps39	Labelled in injury	liver
Vps41	Labelled in injury	liver
Vps45	Labelled in injury	liver
Vps4a	Labelled in injury	liver
Vps4b	Labelled in injury	liver
Vps50	Labelled in injury	liver
Vps51	Labelled in injury	liver
Vps52	Labelled in injury	liver
Vps53	Labelled in injury	liver
Vps54	Labelled in injury	liver
Vps72	Labelled in injury	liver
Vps8	Labelled in injury	liver
Vps9d1	Labelled in injury	liver
Vrk1	Labelled in injury	liver
Vrk2	Labelled in injury	liver
Vrk3	Labelled in injury	liver
Vsig10	Labelled in injury	liver
Vsig10l	Labelled in injury	liver
Vsig4	Labelled in injury	liver
Vta1	Labelled in injury	liver
Vti1a	Labelled in injury	liver
Vti1b	Labelled in injury	liver
Vtn	Labelled in injury	liver
Vwa1	Labelled in injury	liver
Vwa5a	Labelled in injury	liver
Vwa8	Labelled in injury	liver
Vwce	Labelled in injury	liver
Wac	Labelled in injury	liver
Wapl	Labelled in injury	liver
Wars	Labelled in injury	liver
Wars2	Labelled in injury	liver
Wasf1	Labelled in injury	liver
Wasf2	Labelled in injury	liver
Washc1	Labelled in injury	liver
Washc2	Labelled in injury	liver
Washc3	Labelled in injury	liver
Washc4	Labelled in injury	liver
Washc5	Labelled in injury	liver
Wasl	Labelled in injury	liver
Wbp1	Labelled in injury	liver
Wbp11	Labelled in injury	liver
Wbp1l	Labelled in injury	liver
Wbp2	Labelled in injury	liver
Wbp4	Labelled in injury	liver
Wdcp	Labelled in injury	liver
Wdfy1	Labelled in injury	liver
Wdfy2	Labelled in injury	liver
Wdfy3	Labelled in injury	liver
Wdhd1	Labelled in injury	liver
Wdpcp	Labelled in injury	liver
Wdr1	Labelled in injury	liver
Wdr11	Labelled in injury	liver
Wdr12	Labelled in injury	liver
Wdr13	Labelled in injury	liver
Wdr18	Labelled in injury	liver
Wdr19	Labelled in injury	liver
Wdr20	Labelled in injury	liver
Wdr24	Labelled in injury	liver
Wdr25	Labelled in injury	liver
Wdr26	Labelled in injury	liver
Wdr3	Labelled in injury	liver
Wdr31	Labelled in injury	liver
Wdr33	Labelled in injury	liver
Wdr34	Labelled in injury	liver
Wdr35	Labelled in injury	liver
Wdr36	Labelled in injury	liver
Wdr37	Labelled in injury	liver
Wdr4	Labelled in injury	liver
Wdr41	Labelled in injury	liver
Wdr43	Labelled in injury	liver
Wdr44	Labelled in injury	liver
Wdr45	Labelled in injury	liver
Wdr45b	Labelled in injury	liver
Wdr46	Labelled in injury	liver
Wdr47	Labelled in injury	liver
Wdr48	Labelled in injury	liver
Wdr5	Labelled in injury	liver
Wdr53	Labelled in injury	liver
Wdr54	Labelled in injury	liver
Wdr55	Labelled in injury	liver
Wdr59	Labelled in injury	liver
Wdr5b	Labelled in injury	liver
Wdr6	Labelled in injury	liver
Wdr60	Labelled in injury	liver
Wdr61	Labelled in injury	liver
Wdr62	Labelled in injury	liver
Wdr7	Labelled in injury	liver
Wdr70	Labelled in injury	liver
Wdr73	Labelled in injury	liver
Wdr74	Labelled in injury	liver
Wdr75	Labelled in injury	liver
Wdr76	Labelled in injury	liver
Wdr77	Labelled in injury	liver
Wdr78	Labelled in injury	liver
Wdr81	Labelled in injury	liver
Wdr82	Labelled in injury	liver
Wdr83	Labelled in injury	liver
Wdr83os	Labelled in injury	liver
Wdr89	Labelled in injury	liver
Wdr90	Labelled in injury	liver
Wdr91	Labelled in injury	liver
Wdr92	Labelled in injury	liver
Wdr93	Labelled in injury	liver
Wdsub1	Labelled in injury	liver
Wdtc1	Labelled in injury	liver
Wdyhv1	Labelled in injury	liver
Wee1	Labelled in injury	liver
Wfdc15b	Labelled in injury	liver
Wfdc17	Labelled in injury	liver
Wfdc2	Labelled in injury	liver
Wfdc21	Labelled in injury	liver
Wfikkn1	Labelled in injury	liver
Wfs1	Labelled in injury	liver
Whamm	Labelled in injury	liver
Whrn	Labelled in injury	liver
Wipf1	Labelled in injury	liver
Wipf2	Labelled in injury	liver
Wipf3	Labelled in injury	liver
Wipi1	Labelled in injury	liver
Wipi2	Labelled in injury	liver
Wiz	Labelled in injury	liver
Wnk1	Labelled in injury	liver
Wnk2	Labelled in injury	liver
Wnk4	Labelled in injury	liver
Wnt4	Labelled in injury	liver
Wnt5a	Labelled in injury	liver
Wnt5b	Labelled in injury	liver
Wrap53	Labelled in injury	liver
Wrap73	Labelled in injury	liver
Wrb	Labelled in injury	liver
Wrn	Labelled in injury	liver
Wrnip1	Labelled in injury	liver
Wsb1	Labelled in injury	liver
Wsb2	Labelled in injury	liver
Wtap	Labelled in injury	liver
Wtip	Labelled in injury	liver
Wwc1	Labelled in injury	liver
Wwc2	Labelled in injury	liver
Wwox	Labelled in injury	liver
Wwp1	Labelled in injury	liver
Wwp2	Labelled in injury	liver
Wwtr1	Labelled in injury	liver
Xab2	Labelled in injury	liver
Xaf1	Labelled in injury	liver
Xbp1	Labelled in injury	liver
Xdh	Labelled in injury	liver
Xiap	Labelled in injury	liver
Xk	Labelled in injury	liver
Xkr6	Labelled in injury	liver
Xkr8	Labelled in injury	liver
Xkr9	Labelled in injury	liver
Xlr3a	Labelled in injury	liver
Xndc1,Xntrpc	Labelled in injury	liver
Xpa	Labelled in injury	liver
Xpc	Labelled in injury	liver
Xpnpep1	Labelled in injury	liver
Xpnpep3	Labelled in injury	liver
Xpo1	Labelled in injury	liver
Xpo4	Labelled in injury	liver
Xpo5	Labelled in injury	liver
Xpo6	Labelled in injury	liver
Xpo7	Labelled in injury	liver
Xpot	Labelled in injury	liver
Xpr1	Labelled in injury	liver
Xrcc1	Labelled in injury	liver
Xrcc2	Labelled in injury	liver
Xrcc3	Labelled in injury	liver
Xrcc4	Labelled in injury	liver
Xrcc5	Labelled in injury	liver
Xrcc6	Labelled in injury	liver
Xrn1	Labelled in injury	liver
Xrn2	Labelled in injury	liver
Xxylt1	Labelled in injury	liver
Xylb	Labelled in injury	liver
Xylt2	Labelled in injury	liver
Yae1d1	Labelled in injury	liver
Yaf2	Labelled in injury	liver
Yap1	Labelled in injury	liver
Yars	Labelled in injury	liver
Yars2	Labelled in injury	liver
Ybey	Labelled in injury	liver
Ybx1	Labelled in injury	liver
Ybx3	Labelled in injury	liver
Yeats2	Labelled in injury	liver
Yeats4	Labelled in injury	liver
Yes1	Labelled in injury	liver
Yif1a	Labelled in injury	liver
Yif1b	Labelled in injury	liver
Yipf1	Labelled in injury	liver
Yipf2	Labelled in injury	liver
Yipf3	Labelled in injury	liver
Yipf4	Labelled in injury	liver
Yipf5	Labelled in injury	liver
Yipf6	Labelled in injury	liver
Yjefn3	Labelled in injury	liver
Ykt6	Labelled in injury	liver
Ylpm1	Labelled in injury	liver
Yme1l1	Labelled in injury	liver
Yod1	Labelled in injury	liver
Ypel2	Labelled in injury	liver
Ypel3	Labelled in injury	liver
Ypel5	Labelled in injury	liver
Yrdc	Labelled in injury	liver
Ythdc1	Labelled in injury	liver
Ythdc2	Labelled in injury	liver
Ythdf1	Labelled in injury	liver
Ythdf2	Labelled in injury	liver
Ythdf3	Labelled in injury	liver
Ywhab	Labelled in injury	liver
Ywhae	Labelled in injury	liver
Ywhag	Labelled in injury	liver
Ywhah	Labelled in injury	liver
Ywhaq	Labelled in injury	liver
Ywhaz	Labelled in injury	liver
Yy1	Labelled in injury	liver
Zadh2	Labelled in injury	liver
Zap70	Labelled in injury	liver
Zbed3	Labelled in injury	liver
Zbed4	Labelled in injury	liver
Zbed5	Labelled in injury	liver
Zbp1	Labelled in injury	liver
Zbtb1	Labelled in injury	liver
Zbtb10	Labelled in injury	liver
Zbtb11	Labelled in injury	liver
Zbtb12	Labelled in injury	liver
Zbtb14	Labelled in injury	liver
Zbtb16	Labelled in injury	liver
Zbtb17	Labelled in injury	liver
Zbtb18	Labelled in injury	liver
Zbtb2	Labelled in injury	liver
Zbtb20	Labelled in injury	liver
Zbtb21	Labelled in injury	liver
Zbtb22	Labelled in injury	liver
Zbtb24	Labelled in injury	liver
Zbtb25	Labelled in injury	liver
Zbtb26	Labelled in injury	liver
Zbtb33	Labelled in injury	liver
Zbtb34	Labelled in injury	liver
Zbtb37	Labelled in injury	liver
Zbtb38	Labelled in injury	liver
Zbtb39	Labelled in injury	liver
Zbtb4	Labelled in injury	liver
Zbtb40	Labelled in injury	liver
Zbtb41	Labelled in injury	liver
Zbtb42	Labelled in injury	liver
Zbtb43	Labelled in injury	liver
Zbtb44	Labelled in injury	liver
Zbtb45	Labelled in injury	liver
Zbtb46	Labelled in injury	liver
Zbtb48	Labelled in injury	liver
Zbtb49	Labelled in injury	liver
Zbtb5	Labelled in injury	liver
Zbtb6	Labelled in injury	liver
Zbtb7a	Labelled in injury	liver
Zbtb7b	Labelled in injury	liver
Zbtb7c	Labelled in injury	liver
Zbtb8a	Labelled in injury	liver
Zbtb8os	Labelled in injury	liver
Zbtb9	Labelled in injury	liver
Zc2hc1a	Labelled in injury	liver
Zc2hc1c	Labelled in injury	liver
Zc3h10	Labelled in injury	liver
Zc3h12a	Labelled in injury	liver
Zc3h12c	Labelled in injury	liver
Zc3h12d	Labelled in injury	liver
Zc3h13	Labelled in injury	liver
Zc3h14	Labelled in injury	liver
Zc3h15	Labelled in injury	liver
Zc3h18	Labelled in injury	liver
Zc3h3	Labelled in injury	liver
Zc3h4	Labelled in injury	liver
Zc3h6	Labelled in injury	liver
Zc3h7a	Labelled in injury	liver
Zc3h7b	Labelled in injury	liver
Zc3h8	Labelled in injury	liver
Zc3hav1	Labelled in injury	liver
Zc3hc1	Labelled in injury	liver
Zc4h2	Labelled in injury	liver
Zcchc10	Labelled in injury	liver
Zcchc11	Labelled in injury	liver
Zcchc14	Labelled in injury	liver
Zcchc17	Labelled in injury	liver
Zcchc2	Labelled in injury	liver
Zcchc24	Labelled in injury	liver
Zcchc3	Labelled in injury	liver
Zcchc4	Labelled in injury	liver
Zcchc6	Labelled in injury	liver
Zcchc7	Labelled in injury	liver
Zcchc8	Labelled in injury	liver
Zcchc9	Labelled in injury	liver
Zcrb1	Labelled in injury	liver
Zcwpw1	Labelled in injury	liver
Zdhhc12	Labelled in injury	liver
Zdhhc13	Labelled in injury	liver
Zdhhc14	Labelled in injury	liver
Zdhhc16	Labelled in injury	liver
Zdhhc17	Labelled in injury	liver
Zdhhc18	Labelled in injury	liver
Zdhhc2	Labelled in injury	liver
Zdhhc20	Labelled in injury	liver
Zdhhc21	Labelled in injury	liver
Zdhhc24	Labelled in injury	liver
Zdhhc3	Labelled in injury	liver
Zdhhc4	Labelled in injury	liver
Zdhhc5	Labelled in injury	liver
Zdhhc6	Labelled in injury	liver
Zdhhc7	Labelled in injury	liver
Zdhhc8	Labelled in injury	liver
Zdhhc9	Labelled in injury	liver
Zeb1	Labelled in injury	liver
Zeb2	Labelled in injury	liver
Zer1	Labelled in injury	liver
Zfand1	Labelled in injury	liver
Zfand2a	Labelled in injury	liver
Zfand2b	Labelled in injury	liver
Zfand3	Labelled in injury	liver
Zfand4	Labelled in injury	liver
Zfand5	Labelled in injury	liver
Zfand6	Labelled in injury	liver
Zfc3h1	Labelled in injury	liver
Zfhx2	Labelled in injury	liver
Zfhx3	Labelled in injury	liver
Zfhx4	Labelled in injury	liver
Zfp1	Labelled in injury	liver
Zfp101	Labelled in injury	liver
Zfp105	Labelled in injury	liver
Zfp106	Labelled in injury	liver
Zfp108	Labelled in injury	liver
Zfp11	Labelled in injury	liver
Zfp110	Labelled in injury	liver
Zfp111	Labelled in injury	liver
Zfp112	Labelled in injury	liver
Zfp113	Labelled in injury	liver
Zfp119a	Labelled in injury	liver
Zfp119b	Labelled in injury	liver
Zfp12	Labelled in injury	liver
Zfp120	Labelled in injury	liver
Zfp128	Labelled in injury	liver
Zfp131	Labelled in injury	liver
Zfp14	Labelled in injury	liver
Zfp141	Labelled in injury	liver
Zfp142	Labelled in injury	liver
Zfp143	Labelled in injury	liver
Zfp148	Labelled in injury	liver
Zfp157	Labelled in injury	liver
Zfp160	Labelled in injury	liver
Zfp174	Labelled in injury	liver
Zfp180	Labelled in injury	liver
Zfp182	Labelled in injury	liver
Zfp189	Labelled in injury	liver
Zfp2	Labelled in injury	liver
Zfp202	Labelled in injury	liver
Zfp207	Labelled in injury	liver
Zfp212	Labelled in injury	liver
Zfp213	Labelled in injury	liver
Zfp217	Labelled in injury	liver
Zfp219	Labelled in injury	liver
Zfp229	Labelled in injury	liver
Zfp235	Labelled in injury	liver
Zfp236	Labelled in injury	liver
Zfp24	Labelled in injury	liver
Zfp251	Labelled in injury	liver
Zfp26	Labelled in injury	liver
Zfp260	Labelled in injury	liver
Zfp263	Labelled in injury	liver
Zfp266	Labelled in injury	liver
Zfp27	Labelled in injury	liver
Zfp275	Labelled in injury	liver
Zfp276	Labelled in injury	liver
Zfp277	Labelled in injury	liver
Zfp28	Labelled in injury	liver
Zfp280b	Labelled in injury	liver
Zfp280c	Labelled in injury	liver
Zfp280d	Labelled in injury	liver
Zfp281	Labelled in injury	liver
Zfp282	Labelled in injury	liver
Zfp292	Labelled in injury	liver
Zfp3	Labelled in injury	liver
Zfp30	Labelled in injury	liver
Zfp316	Labelled in injury	liver
Zfp317	Labelled in injury	liver
Zfp318	Labelled in injury	liver
Zfp319	Labelled in injury	liver
Zfp322a	Labelled in injury	liver
Zfp324	Labelled in injury	liver
Zfp326	Labelled in injury	liver
Zfp329	Labelled in injury	liver
Zfp330	Labelled in injury	liver
Zfp334	Labelled in injury	liver
Zfp335	Labelled in injury	liver
Zfp341	Labelled in injury	liver
Zfp346	Labelled in injury	liver
Zfp35	Labelled in injury	liver
Zfp354a	Labelled in injury	liver
Zfp354b	Labelled in injury	liver
Zfp358	Labelled in injury	liver
Zfp36	Labelled in injury	liver
Zfp362	Labelled in injury	liver
Zfp367	Labelled in injury	liver
Zfp369	Labelled in injury	liver
Zfp36l1	Labelled in injury	liver
Zfp36l2	Labelled in injury	liver
Zfp383	Labelled in injury	liver
Zfp384	Labelled in injury	liver
Zfp385a	Labelled in injury	liver
Zfp385b	Labelled in injury	liver
Zfp386	Labelled in injury	liver
Zfp39	Labelled in injury	liver
Zfp395	Labelled in injury	liver
Zfp397	Labelled in injury	liver
Zfp398	Labelled in injury	liver
Zfp40	Labelled in injury	liver
Zfp407	Labelled in injury	liver
Zfp408	Labelled in injury	liver
Zfp41	Labelled in injury	liver
Zfp410	Labelled in injury	liver
Zfp414	Labelled in injury	liver
Zfp418	Labelled in injury	liver
Zfp420	Labelled in injury	liver
Zfp422	Labelled in injury	liver
Zfp426	Labelled in injury	liver
Zfp428	Labelled in injury	liver
Zfp429	Labelled in injury	liver
Zfp438	Labelled in injury	liver
Zfp442	Labelled in injury	liver
Zfp444	Labelled in injury	liver
Zfp445	Labelled in injury	liver
Zfp446	Labelled in injury	liver
Zfp451	Labelled in injury	liver
Zfp454	Labelled in injury	liver
Zfp455	Labelled in injury	liver
Zfp456	Labelled in injury	liver
Zfp458	Labelled in injury	liver
Zfp46	Labelled in injury	liver
Zfp462	Labelled in injury	liver
Zfp467	Labelled in injury	liver
Zfp472	Labelled in injury	liver
Zfp493	Labelled in injury	liver
Zfp507	Labelled in injury	liver
Zfp51	Labelled in injury	liver
Zfp511	Labelled in injury	liver
Zfp512	Labelled in injury	liver
Zfp512b	Labelled in injury	liver
Zfp513	Labelled in injury	liver
Zfp516	Labelled in injury	liver
Zfp518a	Labelled in injury	liver
Zfp518b	Labelled in injury	liver
Zfp523	Labelled in injury	liver
Zfp524	Labelled in injury	liver
Zfp526	Labelled in injury	liver
Zfp53	Labelled in injury	liver
Zfp532	Labelled in injury	liver
Zfp54	Labelled in injury	liver
Zfp551	Labelled in injury	liver
Zfp553	Labelled in injury	liver
Zfp560	Labelled in injury	liver
Zfp566	Labelled in injury	liver
Zfp568	Labelled in injury	liver
Zfp574	Labelled in injury	liver
Zfp579	Labelled in injury	liver
Zfp58	Labelled in injury	liver
Zfp580	Labelled in injury	liver
Zfp592	Labelled in injury	liver
Zfp593	Labelled in injury	liver
Zfp595	Labelled in injury	liver
Zfp597	Labelled in injury	liver
Zfp598	Labelled in injury	liver
Zfp60	Labelled in injury	liver
Zfp605	Labelled in injury	liver
Zfp606	Labelled in injury	liver
Zfp607a	Labelled in injury	liver
Zfp608	Labelled in injury	liver
Zfp609	Labelled in injury	liver
Zfp612	Labelled in injury	liver
Zfp617	Labelled in injury	liver
Zfp618	Labelled in injury	liver
Zfp62	Labelled in injury	liver
Zfp622	Labelled in injury	liver
Zfp623	Labelled in injury	liver
Zfp626	Labelled in injury	liver
Zfp628	Labelled in injury	liver
Zfp629	Labelled in injury	liver
Zfp637	Labelled in injury	liver
Zfp638	Labelled in injury	liver
Zfp639	Labelled in injury	liver
Zfp64	Labelled in injury	liver
Zfp644	Labelled in injury	liver
Zfp646	Labelled in injury	liver
Zfp65	Labelled in injury	liver
Zfp652	Labelled in injury	liver
Zfp653	Labelled in injury	liver
Zfp654	Labelled in injury	liver
Zfp655	Labelled in injury	liver
Zfp658	Labelled in injury	liver
Zfp661	Labelled in injury	liver
Zfp664	Labelled in injury	liver
Zfp667	Labelled in injury	liver
Zfp668	Labelled in injury	liver
Zfp672	Labelled in injury	liver
Zfp677	Labelled in injury	liver
Zfp68	Labelled in injury	liver
Zfp687	Labelled in injury	liver
Zfp688	Labelled in injury	liver
Zfp689	Labelled in injury	liver
Zfp69	Labelled in injury	liver
Zfp691	Labelled in injury	liver
Zfp692	Labelled in injury	liver
Zfp697	Labelled in injury	liver
Zfp7	Labelled in injury	liver
Zfp703	Labelled in injury	liver
Zfp704	Labelled in injury	liver
Zfp706	Labelled in injury	liver
Zfp707	Labelled in injury	liver
Zfp709	Labelled in injury	liver
Zfp710	Labelled in injury	liver
Zfp712	Labelled in injury	liver
Zfp715	Labelled in injury	liver
Zfp719	Labelled in injury	liver
Zfp72	Labelled in injury	liver
Zfp729a	Labelled in injury	liver
Zfp729b	Labelled in injury	liver
Zfp738	Labelled in injury	liver
Zfp74	Labelled in injury	liver
Zfp740	Labelled in injury	liver
Zfp746	Labelled in injury	liver
Zfp747	Labelled in injury	liver
Zfp748	Labelled in injury	liver
Zfp750	Labelled in injury	liver
Zfp758	Labelled in injury	liver
Zfp759	Labelled in injury	liver
Zfp760	Labelled in injury	liver
Zfp763	Labelled in injury	liver
Zfp764	Labelled in injury	liver
Zfp768	Labelled in injury	liver
Zfp770	Labelled in injury	liver
Zfp771	Labelled in injury	liver
Zfp772	Labelled in injury	liver
Zfp775	Labelled in injury	liver
Zfp777	Labelled in injury	liver
Zfp78	Labelled in injury	liver
Zfp780b	Labelled in injury	liver
Zfp784	Labelled in injury	liver
Zfp787	Labelled in injury	liver
Zfp788	Labelled in injury	liver
Zfp790	Labelled in injury	liver
Zfp799	Labelled in injury	liver
Zfp800	Labelled in injury	liver
Zfp809	Labelled in injury	liver
Zfp81	Labelled in injury	liver
Zfp810	Labelled in injury	liver
Zfp820	Labelled in injury	liver
Zfp821	Labelled in injury	liver
Zfp825	Labelled in injury	liver
Zfp830	Labelled in injury	liver
Zfp839	Labelled in injury	liver
Zfp84	Labelled in injury	liver
Zfp846	Labelled in injury	liver
Zfp85	Labelled in injury	liver
Zfp866	Labelled in injury	liver
Zfp867	Labelled in injury	liver
Zfp868	Labelled in injury	liver
Zfp87	Labelled in injury	liver
Zfp870	Labelled in injury	liver
Zfp871	Labelled in injury	liver
Zfp873	Labelled in injury	liver
Zfp874a	Labelled in injury	liver
Zfp874b	Labelled in injury	liver
Zfp882	Labelled in injury	liver
Zfp9	Labelled in injury	liver
Zfp90	Labelled in injury	liver
Zfp91	Labelled in injury	liver
Zfp93	Labelled in injury	liver
Zfp930	Labelled in injury	liver
Zfp931	Labelled in injury	liver
Zfp932	Labelled in injury	liver
Zfp933	Labelled in injury	liver
Zfp934	Labelled in injury	liver
Zfp935	Labelled in injury	liver
Zfp937	Labelled in injury	liver
Zfp938	Labelled in injury	liver
Zfp940	Labelled in injury	liver
Zfp941	Labelled in injury	liver
Zfp942	Labelled in injury	liver
Zfp943	Labelled in injury	liver
Zfp944	Labelled in injury	liver
Zfp945	Labelled in injury	liver
Zfp946	Labelled in injury	liver
Zfp947	Labelled in injury	liver
Zfp948	Labelled in injury	liver
Zfp949	Labelled in injury	liver
Zfp950	Labelled in injury	liver
Zfp951	Labelled in injury	liver
Zfp952	Labelled in injury	liver
Zfp953	Labelled in injury	liver
Zfp954	Labelled in injury	liver
Zfp956	Labelled in injury	liver
Zfp958	Labelled in injury	liver
Zfp959	Labelled in injury	liver
Zfp961	Labelled in injury	liver
Zfp963	Labelled in injury	liver
Zfp964	Labelled in injury	liver
Zfp974	Labelled in injury	liver
Zfp975	Labelled in injury	liver
Zfp984	Labelled in injury	liver
Zfp992	Labelled in injury	liver
Zfp994	Labelled in injury	liver
Zfpl1	Labelled in injury	liver
Zfpm1	Labelled in injury	liver
Zfr	Labelled in injury	liver
Zfx	Labelled in injury	liver
Zfyve1	Labelled in injury	liver
Zfyve16	Labelled in injury	liver
Zfyve19	Labelled in injury	liver
Zfyve21	Labelled in injury	liver
Zfyve26	Labelled in injury	liver
Zfyve27	Labelled in injury	liver
Zfyve9	Labelled in injury	liver
Zgpat	Labelled in injury	liver
Zgrf1	Labelled in injury	liver
Zhx2	Labelled in injury	liver
Zhx3	Labelled in injury	liver
Zkscan1	Labelled in injury	liver
Zkscan14	Labelled in injury	liver
Zkscan17	Labelled in injury	liver
Zkscan3	Labelled in injury	liver
Zkscan5	Labelled in injury	liver
Zkscan6	Labelled in injury	liver
Zkscan7	Labelled in injury	liver
Zkscan8	Labelled in injury	liver
Zmat1	Labelled in injury	liver
Zmat2	Labelled in injury	liver
Zmat3	Labelled in injury	liver
Zmat5	Labelled in injury	liver
Zmiz1	Labelled in injury	liver
Zmiz2	Labelled in injury	liver
Zmpste24	Labelled in injury	liver
Zmym1	Labelled in injury	liver
Zmym2	Labelled in injury	liver
Zmym3	Labelled in injury	liver
Zmym4	Labelled in injury	liver
Zmym5	Labelled in injury	liver
Zmym6	Labelled in injury	liver
Zmynd11	Labelled in injury	liver
Zmynd19	Labelled in injury	liver
Zmynd8	Labelled in injury	liver
Znfx1	Labelled in injury	liver
Znhit1	Labelled in injury	liver
Znhit2	Labelled in injury	liver
Znhit3	Labelled in injury	liver
Znhit6	Labelled in injury	liver
Znrd1	Labelled in injury	liver
Znrd1as	Labelled in injury	liver
Znrf1	Labelled in injury	liver
Znrf2	Labelled in injury	liver
Znrf3	Labelled in injury	liver
Zpr1	Labelled in injury	liver
Zranb1	Labelled in injury	liver
Zranb2	Labelled in injury	liver
Zranb3	Labelled in injury	liver
Zrsr1	Labelled in injury	liver
Zrsr2	Labelled in injury	liver
Zscan12	Labelled in injury	liver
Zscan20	Labelled in injury	liver
Zscan21	Labelled in injury	liver
Zscan22	Labelled in injury	liver
Zscan26	Labelled in injury	liver
Zscan29	Labelled in injury	liver
Zswim1	Labelled in injury	liver
Zswim3	Labelled in injury	liver
Zswim4	Labelled in injury	liver
Zswim5	Labelled in injury	liver
Zswim7	Labelled in injury	liver
Zswim8	Labelled in injury	liver
Zswim9	Labelled in injury	liver
Zufsp	Labelled in injury	liver
Zw10	Labelled in injury	liver
Zwint	Labelled in injury	liver
Zxdb	Labelled in injury	liver
Zxdc	Labelled in injury	liver
Zyg11b	Labelled in injury	liver
Zyx	Labelled in injury	liver
Zzef1	Labelled in injury	liver
Zzz3	Labelled in injury	liver
1300017J02Rik	4sU	liver
2010107E04Rik	4sU	liver
2310039H08Rik	4sU	liver
AC099934.1	4sU	liver
Aadac	4sU	liver
Aaed1	4sU	liver
Abat	4sU	liver
Abca3	4sU	liver
Abcb11	4sU	liver
Abcb4	4sU	liver
Abcc2	4sU	liver
Abcc3	4sU	liver
Abhd3	4sU	liver
Acaa1a	4sU	liver
Acaa1b	4sU	liver
Acaa2	4sU	liver
Acadm	4sU	liver
Acads	4sU	liver
Acadsb	4sU	liver
Acadvl	4sU	liver
Acmsd	4sU	liver
Aco1	4sU	liver
Acot13	4sU	liver
Acox1	4sU	liver
Acp2	4sU	liver
Acsl5	4sU	liver
Acsm1	4sU	liver
Actr2	4sU	liver
Adam9	4sU	liver
Adh5	4sU	liver
Adk	4sU	liver
Adtrp	4sU	liver
Aes	4sU	liver
Afg3l1	4sU	liver
Afmid,Gm20708	4sU	liver
Agmo	4sU	liver
Agpat3	4sU	liver
Agt	4sU	liver
Agxt	4sU	liver
Agxt2	4sU	liver
Ahcy	4sU	liver
Ahsg	4sU	liver
Aifm1	4sU	liver
Ak3	4sU	liver
Akr1a1	4sU	liver
Akr1b3	4sU	liver
Akr1c12	4sU	liver
Akr1c13	4sU	liver
Akr1c6	4sU	liver
Alb	4sU	liver
Aldh16a1	4sU	liver
Aldh1a1	4sU	liver
Aldh1a7	4sU	liver
Aldh1l1	4sU	liver
Aldh2	4sU	liver
Aldh4a1	4sU	liver
Aldh5a1	4sU	liver
Aldh6a1	4sU	liver
Aldh7a1	4sU	liver
Aldh9a1	4sU	liver
Aldob	4sU	liver
Alg14	4sU	liver
Ambp	4sU	liver
Amfr	4sU	liver
Amy1	4sU	liver
Ang	4sU	liver
Angptl3	4sU	liver
Antxr2	4sU	liver
Anxa5	4sU	liver
Aox1	4sU	liver
Apc	4sU	liver
Apcs	4sU	liver
Aplp2	4sU	liver
Apoa1	4sU	liver
Apoa2	4sU	liver
Apoa4	4sU	liver
Apob	4sU	liver
Apoc1	4sU	liver
Apoc2,Gm44805	4sU	liver
Apoc3	4sU	liver
Apoc4	4sU	liver
Apoe	4sU	liver
Apof	4sU	liver
Apoh	4sU	liver
Apom	4sU	liver
Apon	4sU	liver
Apoo	4sU	liver
Apool	4sU	liver
Arpc1a	4sU	liver
As3mt	4sU	liver
Asgr1	4sU	liver
Asgr2	4sU	liver
Aspdh	4sU	liver
Aspg	4sU	liver
Ass1	4sU	liver
Atg3	4sU	liver
Atox1	4sU	liver
Atp1a1	4sU	liver
Atp5a1	4sU	liver
Atp5b	4sU	liver
Atp5c1	4sU	liver
Atp5d	4sU	liver
Atp5e	4sU	liver
Atp5f1	4sU	liver
Atp5g2	4sU	liver
Atp5g3	4sU	liver
Atp5h	4sU	liver
Atp5j	4sU	liver
Atp5j2	4sU	liver
Atp5k	4sU	liver
Atp5l	4sU	liver
Atp5o	4sU	liver
Atp6ap1	4sU	liver
Atp6ap2	4sU	liver
Atp6v0c,Gm43796	4sU	liver
Aup1	4sU	liver
Azgp1	4sU	liver
B2m	4sU	liver
Bag1	4sU	liver
Bcap31	4sU	liver
Bche	4sU	liver
Bckdhb	4sU	liver
Bgn	4sU	liver
Bhmt	4sU	liver
Blvrb	4sU	liver
Bola3	4sU	liver
Borcs8	4sU	liver
Bphl	4sU	liver
Bscl2	4sU	liver
Bsg	4sU	liver
C1qa	4sU	liver
C1ra	4sU	liver
C1s1	4sU	liver
C2	4sU	liver
C3	4sU	liver
C4b	4sU	liver
C4bp	4sU	liver
C6	4sU	liver
C8a	4sU	liver
C8b	4sU	liver
C8g	4sU	liver
C9	4sU	liver
Cab39l	4sU	liver
Calm1	4sU	liver
Calr	4sU	liver
Canx	4sU	liver
Capns1	4sU	liver
Capzb	4sU	liver
Cars2	4sU	liver
Cat	4sU	liver
Ccng1	4sU	liver
Ccni	4sU	liver
Ccpg1,Gm44503	4sU	liver
Cct2	4sU	liver
Cd1d1	4sU	liver
Cd302	4sU	liver
Cd59a	4sU	liver
Cd81	4sU	liver
Cdip1	4sU	liver
Cdv3	4sU	liver
Cenpx	4sU	liver
Ces1b	4sU	liver
Ces1c	4sU	liver
Ces1e	4sU	liver
Ces1f	4sU	liver
Ces2a	4sU	liver
Ces2c	4sU	liver
Ces2e	4sU	liver
Ces3a	4sU	liver
Ces3b	4sU	liver
Cetn2	4sU	liver
Cfb	4sU	liver
Cfb,Gm20547	4sU	liver
Cfh	4sU	liver
Cfhr1	4sU	liver
Cfhr2	4sU	liver
Cfi	4sU	liver
Cfl1	4sU	liver
Cfl2	4sU	liver
Cgrrf1	4sU	liver
Chchd10	4sU	liver
Chchd2	4sU	liver
Chchd3	4sU	liver
Chid1	4sU	liver
Chmp3	4sU	liver
Chp1	4sU	liver
Chpt1	4sU	liver
Cideb	4sU	liver
Cisd1	4sU	liver
Clcn2	4sU	liver
Clu	4sU	liver
Cluh	4sU	liver
Cmbl	4sU	liver
Cmpk1	4sU	liver
Coa3	4sU	liver
Cog8,Pdf	4sU	liver
Col14a1	4sU	liver
Col18a1	4sU	liver
Cope	4sU	liver
Cops2	4sU	liver
Cops6	4sU	liver
Cops7a	4sU	liver
Cops9	4sU	liver
Copz1	4sU	liver
Coq7	4sU	liver
Coro1c	4sU	liver
Cox14	4sU	liver
Cox17,Gm21987	4sU	liver
Cox4i1	4sU	liver
Cox5a	4sU	liver
Cox5b	4sU	liver
Cox6a1	4sU	liver
Cox6b1	4sU	liver
Cox6c	4sU	liver
Cox7a2	4sU	liver
Cox7b	4sU	liver
Cox7c	4sU	liver
Cox8a	4sU	liver
Cp	4sU	liver
Cpb2	4sU	liver
Cpn1	4sU	liver
Cpne8	4sU	liver
Cps1	4sU	liver
Creg1	4sU	liver
Cryz	4sU	liver
Cs	4sU	liver
Csad	4sU	liver
Csnk1g2	4sU	liver
Cst3	4sU	liver
Ctsa	4sU	liver
Ctsb	4sU	liver
Ctsd	4sU	liver
Ctsf	4sU	liver
Ctsh	4sU	liver
Ctsl	4sU	liver
Ctss	4sU	liver
Ctsz	4sU	liver
Cuta	4sU	liver
Cxcl9	4sU	liver
Cyb5a	4sU	liver
Cyb5r3	4sU	liver
Cyc1	4sU	liver
Cyp20a1	4sU	liver
Cyp27a1	4sU	liver
Cyp2a12	4sU	liver
Cyp2c23	4sU	liver
Cyp2c29	4sU	liver
Cyp2c37	4sU	liver
Cyp2c50	4sU	liver
Cyp2c54	4sU	liver
Cyp2c67	4sU	liver
Cyp2c68	4sU	liver
Cyp2d10	4sU	liver
Cyp2d22	4sU	liver
Cyp2d40	4sU	liver
Cyp2d9	4sU	liver
Cyp2e1	4sU	liver
Cyp2f2	4sU	liver
Cyp2j5	4sU	liver
Cyp2j6	4sU	liver
Cyp3a11	4sU	liver
Cyp3a13	4sU	liver
Cyp4a10	4sU	liver
Cyp4a12a	4sU	liver
Cyp4a12b	4sU	liver
Cyp4a14	4sU	liver
Cyp4f14	4sU	liver
Cyp4f15	4sU	liver
Cyp4v3,Gm45753	4sU	liver
Cystm1	4sU	liver
D8Ertd738e	4sU	liver
Dad1	4sU	liver
Dalrd3	4sU	liver
Dap	4sU	liver
Dazap2	4sU	liver
Dbi	4sU	liver
Dcaf11	4sU	liver
Dcn	4sU	liver
Dct	4sU	liver
Dctn3	4sU	liver
Dctpp1	4sU	liver
Ddb1	4sU	liver
Ddrgk1	4sU	liver
Ddt	4sU	liver
Derl1	4sU	liver
Dgcr6	4sU	liver
Dhrs1	4sU	liver
Dhrs4	4sU	liver
Dld	4sU	liver
Dlst	4sU	liver
Dmgdh	4sU	liver
Dnajb12	4sU	liver
Dnajc15	4sU	liver
Dnajc25	4sU	liver
Dnajc3	4sU	liver
Dnase2b	4sU	liver
Dph3	4sU	liver
Dpp4	4sU	liver
Dpp7	4sU	liver
Dpp8	4sU	liver
Dpyd	4sU	liver
Dpys	4sU	liver
Drap1	4sU	liver
Dstn	4sU	liver
Dynlrb1	4sU	liver
Dynlt3	4sU	liver
Ebp	4sU	liver
Ebpl	4sU	liver
Echdc1	4sU	liver
Echdc2	4sU	liver
Echdc3	4sU	liver
Echs1	4sU	liver
Eci1	4sU	liver
Edem1	4sU	liver
Eef1a1	4sU	liver
Eef1b2	4sU	liver
Eef1g	4sU	liver
Eef2	4sU	liver
Egfr	4sU	liver
Ei24	4sU	liver
Eif1ax	4sU	liver
Eif1b	4sU	liver
Eif2s3x	4sU	liver
Eif3h	4sU	liver
Eif3i	4sU	liver
Eif3m	4sU	liver
Eif4a2	4sU	liver
Eif5	4sU	liver
Eif5a	4sU	liver
Elk4	4sU	liver
Elob	4sU	liver
Elovl5	4sU	liver
Emc10	4sU	liver
Emc4	4sU	liver
Emc7	4sU	liver
Enpp2	4sU	liver
Ephx1	4sU	liver
Ephx2	4sU	liver
Erlec1	4sU	liver
Erp29	4sU	liver
Esd	4sU	liver
Etf1	4sU	liver
Etfa	4sU	liver
Etnk2	4sU	liver
F10	4sU	liver
F12	4sU	liver
F13b	4sU	liver
F2	4sU	liver
F5	4sU	liver
F7	4sU	liver
F9	4sU	liver
Fabp1	4sU	liver
Fads1	4sU	liver
Fah	4sU	liver
Fahd2a	4sU	liver
Fam126b	4sU	liver
Fam151b	4sU	liver
Fam162a	4sU	liver
Fam213a	4sU	liver
Farsa	4sU	liver
Fbp1	4sU	liver
Fcgrt	4sU	liver
Fcna	4sU	liver
Fdx1	4sU	liver
Fetub	4sU	liver
Fga	4sU	liver
Fgb	4sU	liver
Fgfr3	4sU	liver
Fgg	4sU	liver
Fggy	4sU	liver
Fgl1	4sU	liver
Fh1	4sU	liver
Fkbp8	4sU	liver
Flot2	4sU	liver
Fmc1	4sU	liver
Fn1	4sU	liver
Fnta	4sU	liver
Fopnl	4sU	liver
Foxo3	4sU	liver
Foxo4	4sU	liver
Ftcd	4sU	liver
Fth1	4sU	liver
Ftl1	4sU	liver
Fuca1	4sU	liver
Fxyd1	4sU	liver
Gabarap	4sU	liver
Gabarapl2	4sU	liver
Galk1	4sU	liver
Galm	4sU	liver
Gamt	4sU	liver
Gapdh	4sU	liver
Gbe1	4sU	liver
Gc	4sU	liver
Gcat	4sU	liver
Gchfr	4sU	liver
Gckr	4sU	liver
Gfra1	4sU	liver
Ggact	4sU	liver
Ggcx	4sU	liver
Ggh	4sU	liver
Ggnbp1	4sU	liver
Ghitm	4sU	liver
Gjb1	4sU	liver
Glb1	4sU	liver
Glmp	4sU	liver
Glo1	4sU	liver
Glrx2	4sU	liver
Gls2	4sU	liver
Gltpd2	4sU	liver
Gm20390,Nme2	4sU	liver
Gm20431,Ube2v1	4sU	liver
Gm21974,Vkorc1	4sU	liver
Gm21981,Tomm6	4sU	liver
Gm21992,Rbm4	4sU	liver
Gm28035,Phyhd1	4sU	liver
Gm2a	4sU	liver
Gm42420	4sU	liver
Gm45234,Grcc10	4sU	liver
Gm45713,Rpl13a	4sU	liver
Gm4788	4sU	liver
Gm5096	4sU	liver
Gm9843	4sU	liver
Gnas	4sU	liver
Gne	4sU	liver
Gng5	4sU	liver
Gnmt	4sU	liver
Gnptg	4sU	liver
Gns	4sU	liver
Got2	4sU	liver
Gpbp1	4sU	liver
Gpld1	4sU	liver
Gpr108	4sU	liver
Gpt	4sU	liver
Gpx1	4sU	liver
Gpx4	4sU	liver
Grhpr	4sU	liver
Grn	4sU	liver
Gsn	4sU	liver
Gss	4sU	liver
Gsta2	4sU	liver
Gsta3	4sU	liver
Gstk1	4sU	liver
Gstm1	4sU	liver
Gstm2	4sU	liver
Gstm4	4sU	liver
Gstm6	4sU	liver
Gstm7	4sU	liver
Gsto1	4sU	liver
Gstt1	4sU	liver
Gstt2	4sU	liver
Gstz1	4sU	liver
Gtf2h5	4sU	liver
Gulo	4sU	liver
H13	4sU	liver
H2-D1	4sU	liver
H2-K1	4sU	liver
H2-Q10	4sU	liver
H2-Q7	4sU	liver
H2-T22	4sU	liver
H3f3a	4sU	liver
Haao	4sU	liver
Hadh	4sU	liver
Hadha	4sU	liver
Hadhb	4sU	liver
Hao1	4sU	liver
Hc	4sU	liver
Hdgf	4sU	liver
Hebp1	4sU	liver
Hgd	4sU	liver
Hibadh	4sU	liver
Higd1a	4sU	liver
Higd2a	4sU	liver
Hint1	4sU	liver
Hist1h2bc	4sU	liver
Hist1h4h	4sU	liver
Hmgcl	4sU	liver
Hmgcs2	4sU	liver
Hmgn1	4sU	liver
Hmgn5	4sU	liver
Hp	4sU	liver
Hpd	4sU	liver
Hprt	4sU	liver
Hpx	4sU	liver
Hrg	4sU	liver
Hsbp1	4sU	liver
Hsd11b1	4sU	liver
Hsd17b10	4sU	liver
Hsd17b11	4sU	liver
Hsd17b13	4sU	liver
Hspa9	4sU	liver
Hspd1	4sU	liver
Hspe1	4sU	liver
Hypk,Serf2	4sU	liver
Iah1	4sU	liver
Ide	4sU	liver
Idh2	4sU	liver
Idh3b	4sU	liver
Ids	4sU	liver
Ifi27	4sU	liver
Ifitm2	4sU	liver
Ifitm3	4sU	liver
Igbp1	4sU	liver
Igf1	4sU	liver
Igfbp2	4sU	liver
Igfbp7	4sU	liver
Il1rap	4sU	liver
Ildr2	4sU	liver
Immp2l	4sU	liver
Irak1	4sU	liver
Iscu	4sU	liver
Isoc2a	4sU	liver
Itih2	4sU	liver
Itih3	4sU	liver
Itih4	4sU	liver
Itm2b	4sU	liver
Iyd	4sU	liver
Kansl3	4sU	liver
Kdelr1	4sU	liver
Khdrbs1	4sU	liver
Khk	4sU	liver
Klc4	4sU	liver
Kng1	4sU	liver
Kng2	4sU	liver
Kxd1,Uba52	4sU	liver
Lactb	4sU	liver
Lage3	4sU	liver
Lamp1	4sU	liver
Lamp2	4sU	liver
Laptm4a	4sU	liver
Lbp	4sU	liver
Lcn2	4sU	liver
Lcor	4sU	liver
Lcorl	4sU	liver
Ldha	4sU	liver
Ldhd	4sU	liver
Lect2	4sU	liver
Lgmn	4sU	liver
Lifr	4sU	liver
Lipc	4sU	liver
Lmf1	4sU	liver
Lrg1	4sU	liver
Lrig1	4sU	liver
Lrpap1	4sU	liver
Lrrc8d	4sU	liver
Lsm4	4sU	liver
Lss	4sU	liver
Ly6e	4sU	liver
Lypla1	4sU	liver
Lyplal1	4sU	liver
Lyrm2	4sU	liver
Macrod1	4sU	liver
Man1a	4sU	liver
Man1a2	4sU	liver
Man2b2	4sU	liver
Maob	4sU	liver
Map1lc3b	4sU	liver
Mapk9	4sU	liver
Marc2	4sU	liver
March2	4sU	liver
March8	4sU	liver
Masp2	4sU	liver
Mat1a	4sU	liver
Mbl1	4sU	liver
Mbl2	4sU	liver
Mcfd2	4sU	liver
Mdh1	4sU	liver
Mdh2	4sU	liver
Me1	4sU	liver
Mea1	4sU	liver
Mecr	4sU	liver
Mettl26	4sU	liver
Mettl9	4sU	liver
Mfsd1	4sU	liver
Mgst1	4sU	liver
Mien1	4sU	liver
Mif	4sU	liver
Minos1	4sU	liver
Mlec	4sU	liver
Mlf2	4sU	liver
Mmd	4sU	liver
Mme	4sU	liver
Moxd1	4sU	liver
Mpc1	4sU	liver
Mpp6	4sU	liver
Mprip	4sU	liver
Mpst	4sU	liver
Mroh1	4sU	liver
Mrpl13	4sU	liver
Mrpl14	4sU	liver
Mrpl16	4sU	liver
Mrpl20	4sU	liver
Mrpl21	4sU	liver
Mrpl23	4sU	liver
Mrpl27	4sU	liver
Mrpl28	4sU	liver
Mrpl33	4sU	liver
Mrpl48	4sU	liver
Mrpl52	4sU	liver
Mrpl54	4sU	liver
Mrpl57	4sU	liver
Mrpl58	4sU	liver
Mrps14	4sU	liver
Mrps18c	4sU	liver
Mrps21	4sU	liver
Mrps24	4sU	liver
Mrps28	4sU	liver
Mrps33	4sU	liver
Msra	4sU	liver
Mst1	4sU	liver
Mt2	4sU	liver
Mtch1	4sU	liver
Mtus1	4sU	liver
Mug1	4sU	liver
Mug2	4sU	liver
Mup1	4sU	liver
Mup15	4sU	liver
Mup20	4sU	liver
Mup3	4sU	liver
Mut	4sU	liver
Mycbp	4sU	liver
Mydgf	4sU	liver
Myl6	4sU	liver
Myo1b	4sU	liver
Naa38	4sU	liver
Nat8f1	4sU	liver
Naxe	4sU	liver
Ncaph2	4sU	liver
Ndrg2	4sU	liver
Ndufa1	4sU	liver
Ndufa10	4sU	liver
Ndufa11	4sU	liver
Ndufa12	4sU	liver
Ndufa13	4sU	liver
Ndufa2	4sU	liver
Ndufa3	4sU	liver
Ndufa4	4sU	liver
Ndufa5	4sU	liver
Ndufa6	4sU	liver
Ndufa7	4sU	liver
Ndufaf6	4sU	liver
Ndufb10	4sU	liver
Ndufb11	4sU	liver
Ndufb2	4sU	liver
Ndufb3	4sU	liver
Ndufb4	4sU	liver
Ndufb5	4sU	liver
Ndufb6	4sU	liver
Ndufb7	4sU	liver
Ndufb8	4sU	liver
Ndufb9	4sU	liver
Ndufc1	4sU	liver
Ndufc2	4sU	liver
Ndufs2	4sU	liver
Ndufs3	4sU	liver
Ndufs5	4sU	liver
Ndufs6	4sU	liver
Ndufs7	4sU	liver
Ndufs8	4sU	liver
Ndufv1	4sU	liver
Ndufv3	4sU	liver
Nectin3	4sU	liver
Nfs1	4sU	liver
Nipsnap1	4sU	liver
Nipsnap2	4sU	liver
Nipsnap3b	4sU	liver
Nit2	4sU	liver
Nln	4sU	liver
Nlrp6	4sU	liver
Nop10	4sU	liver
Npc2	4sU	liver
Nrbp2	4sU	liver
Nsa2	4sU	liver
Nt5c	4sU	liver
Nucb1	4sU	liver
Nucks1	4sU	liver
Nudcd2	4sU	liver
Nudt14	4sU	liver
Nudt16l1	4sU	liver
Nudt9	4sU	liver
Oat	4sU	liver
Oaz1	4sU	liver
Opa1	4sU	liver
Orm1	4sU	liver
Orm2	4sU	liver
Orm3	4sU	liver
Os9	4sU	liver
Otc	4sU	liver
P4hb	4sU	liver
Pafah2	4sU	liver
Pah	4sU	liver
Paics	4sU	liver
Paip2	4sU	liver
Park7	4sU	liver
Parl	4sU	liver
Parva	4sU	liver
Pbdc1	4sU	liver
Pbld2	4sU	liver
Pcbp2	4sU	liver
Pcca	4sU	liver
Pccb	4sU	liver
Pcnp	4sU	liver
Pcsk6	4sU	liver
Pcx	4sU	liver
Pdcd6	4sU	liver
Pdia3	4sU	liver
Pdia6	4sU	liver
Pdilt	4sU	liver
Pebp1	4sU	liver
Pemt	4sU	liver
Perp	4sU	liver
Pex7	4sU	liver
Pfdn5	4sU	liver
Pgam1	4sU	liver
Pgk1	4sU	liver
Pglyrp2	4sU	liver
Pgrmc1	4sU	liver
Phb2	4sU	liver
Phpt1	4sU	liver
Phyh	4sU	liver
Pigk	4sU	liver
Pigr	4sU	liver
Pink1	4sU	liver
Pipox	4sU	liver
Pitrm1	4sU	liver
Pla1a	4sU	liver
Pla2g16	4sU	liver
Plbd1	4sU	liver
Plbd2	4sU	liver
Plg	4sU	liver
Plscr2	4sU	liver
Pmpcb	4sU	liver
Pmvk	4sU	liver
Pnpla7	4sU	liver
Pole4	4sU	liver
Polr2l	4sU	liver
Pomp	4sU	liver
Pon1	4sU	liver
Pon2	4sU	liver
Ppcdc	4sU	liver
Ppia	4sU	liver
Ppib	4sU	liver
Ppp1r1b	4sU	liver
Ppp4r2	4sU	liver
Prdx1	4sU	liver
Prdx2	4sU	liver
Prdx4	4sU	liver
Prdx5	4sU	liver
Prdx6	4sU	liver
Prg4	4sU	liver
Prkcsh	4sU	liver
Prlr	4sU	liver
Proc	4sU	liver
Pros1	4sU	liver
Proz	4sU	liver
Prps2	4sU	liver
Psap	4sU	liver
Psmb5	4sU	liver
Psmb7	4sU	liver
Psmd8	4sU	liver
Psme1	4sU	liver
Ptdss1	4sU	liver
Pten	4sU	liver
Pttg1ip	4sU	liver
Pxmp2	4sU	liver
Pygl	4sU	liver
Pyurf	4sU	liver
Pzp	4sU	liver
Qdpr	4sU	liver
Qprt	4sU	liver
Qsox1	4sU	liver
Rab5c	4sU	liver
Rack1	4sU	liver
Ramp2,Vps25	4sU	liver
Rarres2	4sU	liver
Rbp1	4sU	liver
Rbp4	4sU	liver
Rdh16	4sU	liver
Rdh16f2	4sU	liver
Rdh7	4sU	liver
Reep6	4sU	liver
Reln	4sU	liver
Rer1	4sU	liver
Retsat	4sU	liver
Rexo2	4sU	liver
Rgn	4sU	liver
Rhbg	4sU	liver
Rida	4sU	liver
Rnase4	4sU	liver
Rnaset2a	4sU	liver
Rnaset2b	4sU	liver
Rnf128	4sU	liver
Rnf13	4sU	liver
Rnf130	4sU	liver
Rnf7	4sU	liver
Rnh1	4sU	liver
Rogdi	4sU	liver
Romo1	4sU	liver
Rpl10	4sU	liver
Rpl10-ps3	4sU	liver
Rpl10a	4sU	liver
Rpl11	4sU	liver
Rpl12	4sU	liver
Rpl13a	4sU	liver
Rpl15	4sU	liver
Rpl17	4sU	liver
Rpl18a	4sU	liver
Rpl19	4sU	liver
Rpl21	4sU	liver
Rpl22	4sU	liver
Rpl22l1	4sU	liver
Rpl23	4sU	liver
Rpl24	4sU	liver
Rpl26	4sU	liver
Rpl27-ps3	4sU	liver
Rpl27a	4sU	liver
Rpl28	4sU	liver
Rpl29	4sU	liver
Rpl3	4sU	liver
Rpl30	4sU	liver
Rpl32	4sU	liver
Rpl34	4sU	liver
Rpl35a	4sU	liver
Rpl36	4sU	liver
Rpl36a	4sU	liver
Rpl36a-ps1	4sU	liver
Rpl36al	4sU	liver
Rpl37	4sU	liver
Rpl37a	4sU	liver
Rpl39	4sU	liver
Rpl4	4sU	liver
Rpl41	4sU	liver
Rpl5	4sU	liver
Rpl7	4sU	liver
Rpl7a	4sU	liver
Rpl9	4sU	liver
Rpl9-ps6	4sU	liver
Rplp0	4sU	liver
Rplp1	4sU	liver
Rpn2	4sU	liver
Rps11	4sU	liver
Rps12	4sU	liver
Rps12-ps3	4sU	liver
Rps14	4sU	liver
Rps15	4sU	liver
Rps16	4sU	liver
Rps17	4sU	liver
Rps18	4sU	liver
Rps19	4sU	liver
Rps2	4sU	liver
Rps20	4sU	liver
Rps21	4sU	liver
Rps23	4sU	liver
Rps24	4sU	liver
Rps26	4sU	liver
Rps27a	4sU	liver
Rps27l	4sU	liver
Rps27rt	4sU	liver
Rps28	4sU	liver
Rps29	4sU	liver
Rps3	4sU	liver
Rps3a1	4sU	liver
Rps5	4sU	liver
Rps6	4sU	liver
Rps6kb1	4sU	liver
Rps9	4sU	liver
Rpsa	4sU	liver
Rrbp1	4sU	liver
Rsu1	4sU	liver
S100a1	4sU	liver
S100a13	4sU	liver
Saa1	4sU	liver
Saa2	4sU	liver
Samm50	4sU	liver
Saraf	4sU	liver
Sardh	4sU	liver
Sat2	4sU	liver
Scara5	4sU	liver
Scd1	4sU	liver
Scly	4sU	liver
Scp2	4sU	liver
Sdha	4sU	liver
Sdhaf4	4sU	liver
Sdhb	4sU	liver
Sdhc	4sU	liver
Sdhd	4sU	liver
Sec63	4sU	liver
Selenbp1	4sU	liver
Selenof	4sU	liver
Selenop	4sU	liver
Sem1	4sU	liver
Sepsecs	4sU	liver
Serinc3	4sU	liver
Serpina1a	4sU	liver
Serpina1b	4sU	liver
Serpina1c	4sU	liver
Serpina1d	4sU	liver
Serpina3c	4sU	liver
Serpina3k	4sU	liver
Serpinc1	4sU	liver
Serpinf1	4sU	liver
Serping1	4sU	liver
Set	4sU	liver
Setd6	4sU	liver
Sh3bgrl	4sU	liver
Siae	4sU	liver
Sil1	4sU	liver
Skp1a	4sU	liver
Slc10a1	4sU	liver
Slc13a3	4sU	liver
Slc16a2	4sU	liver
Slc17a1	4sU	liver
Slc17a2	4sU	liver
Slc20a2	4sU	liver
Slc22a1	4sU	liver
Slc22a18	4sU	liver
Slc22a30	4sU	liver
Slc22a7	4sU	liver
Slc25a23	4sU	liver
Slc25a3	4sU	liver
Slc25a5	4sU	liver
Slc27a2	4sU	liver
Slc27a5	4sU	liver
Slc31a1	4sU	liver
Slc38a3	4sU	liver
Slc38a4	4sU	liver
Slc39a4	4sU	liver
Slc3a1	4sU	liver
Slc47a1	4sU	liver
Slc48a1	4sU	liver
Slc6a12	4sU	liver
Slc6a13	4sU	liver
Slco1a1	4sU	liver
Slco1b2	4sU	liver
Slirp	4sU	liver
Smarcc2	4sU	liver
Smdt1	4sU	liver
Smim10l1	4sU	liver
Snf8	4sU	liver
Snrpd2	4sU	liver
Snrpf	4sU	liver
Sod1	4sU	liver
Sod2	4sU	liver
Sord	4sU	liver
Spcs1	4sU	liver
Spg7	4sU	liver
Spint2	4sU	liver
Spop	4sU	liver
Spp2	4sU	liver
Sppl2a	4sU	liver
Spr	4sU	liver
Sqor	4sU	liver
Srp9	4sU	liver
Ssr4	4sU	liver
Stard10	4sU	liver
Suclg1	4sU	liver
Suclg2	4sU	liver
Sugct	4sU	liver
Sult1a1	4sU	liver
Sult1d1	4sU	liver
Sult2a8	4sU	liver
Sumf1	4sU	liver
Surf4	4sU	liver
Swi5	4sU	liver
Sypl	4sU	liver
Tapbp	4sU	liver
Tcea3	4sU	liver
Tcn2	4sU	liver
Tecr	4sU	liver
Terf2ip	4sU	liver
Tex264	4sU	liver
Tfb2m	4sU	liver
Tff3	4sU	liver
Tfr2	4sU	liver
Tgm2	4sU	liver
Timm8b	4sU	liver
Tlcd2	4sU	liver
Tm6sf2	4sU	liver
Tm7sf2	4sU	liver
Tm7sf3	4sU	liver
Tm9sf2	4sU	liver
Tm9sf3	4sU	liver
Tmbim4	4sU	liver
Tmbim6	4sU	liver
Tmed10	4sU	liver
Tmed2	4sU	liver
Tmem160	4sU	liver
Tmem176a	4sU	liver
Tmem214	4sU	liver
Tmem238	4sU	liver
Tmem243	4sU	liver
Tmem248	4sU	liver
Tmem256	4sU	liver
Tmem30a	4sU	liver
Tmem59	4sU	liver
Tmem86b	4sU	liver
Tmem97	4sU	liver
Tmprss6	4sU	liver
Tomm7	4sU	liver
Tpi1	4sU	liver
Tpk1	4sU	liver
Tpp1	4sU	liver
Tpt1	4sU	liver
Tram1	4sU	liver
Trap1	4sU	liver
Trappc13	4sU	liver
Trf	4sU	liver
Tspan3	4sU	liver
Tspo	4sU	liver
Tst	4sU	liver
Ttc36	4sU	liver
Ttr	4sU	liver
Tufm	4sU	liver
Txn1	4sU	liver
Txndc17	4sU	liver
Txnl4a	4sU	liver
Ubac2	4sU	liver
Ube2a	4sU	liver
Ube3b	4sU	liver
Ube3c	4sU	liver
Ubp1	4sU	liver
Ubxn8	4sU	liver
Ufc1	4sU	liver
Ugt1a1,Ugt1a10,Ugt1a2,Ugt1a5,Ugt1a6a,Ugt1a6b,Ugt1a7c,Ugt1a8,Ugt1a9	4sU	liver
Ugt2a3	4sU	liver
Ugt2b1	4sU	liver
Ugt2b36	4sU	liver
Ugt2b5	4sU	liver
Ugt3a2	4sU	liver
Uox	4sU	liver
Upb1	4sU	liver
Uqcc3	4sU	liver
Uqcr10	4sU	liver
Uqcrb	4sU	liver
Uqcrc1	4sU	liver
Uqcrc2	4sU	liver
Uqcrfs1	4sU	liver
Uqcrh	4sU	liver
Uqcrq	4sU	liver
Urah	4sU	liver
Uroc1	4sU	liver
Urod	4sU	liver
Usmg5	4sU	liver
Usp50	4sU	liver
Vapb	4sU	liver
Vdac1	4sU	liver
Vtn	4sU	liver
Vwa8	4sU	liver
Wdr89	4sU	liver
Wfdc17	4sU	liver
Wfdc21	4sU	liver
Xrcc5	4sU	liver
Ybx1	4sU	liver
Ybx3	4sU	liver
Yipf1	4sU	liver
Yipf6	4sU	liver
Ywhae	4sU	liver
Zdhhc4	4sU	liver
Zmpste24	4sU	liver
Zwint	4sU	liver
