## Supplemental table S9 for "SLAMseq reveals transfer of RNA from liver to kidney in the mouse"

gene_name	group	tissue
Mus musculus (house mouse) mmu-miR-122-5p	Labelled in health	liver
18_TGGAGTGTGACAATGGTGTTTGT	Labelled in health	liver
18_TGGAGTGTGACAATGGTGTTTGA	Labelled in health	liver
9_CTCGCTGCGATCTATTGAAAGTCAGCCCTCGACACAAGGGTTTGT	Labelled in health	liver
Mus musculus (house mouse) mmu-let-7g-5p	Labelled in health	liver
>ENSMUST00000018315.10|ENSMUSG00000018171.10|OTTMUSG00000001205.2|OTTMUST00000002400.1|Vmp1-201|Vmp1|2787|UTR5:1-123|CDS:124-1344|UTR3:1345-2787|	Labelled in health	liver
Mus musculus (house mouse) mmu-let-7f-5p	Labelled in health	liver
Mus musculus (house mouse) mmu-miR-21a-5p	Labelled in health	liver
Mus musculus (house mouse) mmu-let-7a-5p	Labelled in health	liver
Mus musculus tRNA-Gly (GCC) (tRNA-Gly-GCC-1 1 to 9, tRNA-Gly-GCC-2 1 to 8)	Labelled in health	liver
Mus musculus (house mouse) mmu-let-7c-5p	Labelled in health	liver
Mus musculus (house mouse) mmu-miR-26a-5p	Labelled in health	liver
19_CACCCTGATGAACTGAATACCGCCCCAGTCTGATAGCTGTGGAGAAAGGTATTTTCTGAGT	Labelled in health	liver
Mus musculus long noncoding RNA near Ppara (Lncppara)	Labelled in health	liver
19_CTTAATGATGAACAATGTAAATGACAAGCATATGGCTGAGTTGCAATGATGTCATCTTACTACTGAAA	Labelled in health	liver
Mus musculus (house mouse) mmu-miR-22-3p	Labelled in health	liver
1_TGTAAACATCCTCGACTGGAAGCT	Labelled in health	liver
1_TGCTATGATGAAGGCTATGTTGGTAGGGACAACTGAGCTTGTTGATGAATACCAACGATTCTGATG	Labelled in health	liver
Mus musculus (house mouse) mmu-miR-122b-3p	Labelled in health	liver
1_ATACATGATGATCTCACACAACTTGAACTCTCTCACTGATTACTTGATGATAGTAAAAGATCTGATG	Labelled in health	liver
Mus musculus (mouse) mitochondrially encoded 16S rRNA (ENSMUSG00000064339.1)	Labelled in health	liver
1_TACCATGATGATAACATAGTTCAGCAGACTTAACTCTGATGAACAATCATGTCTTTCGCTCCTATCTGATG	Labelled in health	liver
16_GTGAAATGATGGCAAATCATCTTTCGGGACTGACCTGAAATGAAGAGAATACTCTTGCTGATC	Labelled in health	liver
>ENSMUST00000030127.13|ENSMUSG00000028420.14|OTTMUSG00000007005.3|OTTMUST00000016196.1|Tmem38b-201|Tmem38b|2862|UTR5:1-64|CDS:65-943|UTR3:944-2862|	Labelled in health	liver
16_TGAAATGATGGCAAATCATCTTTCGGGACTGACCTGAAATGAAGAGAATACTCTTGCTGATC	Labelled in health	liver
Mus musculus Mir17 host gene (Mir17hg)	Labelled in health	liver
MT_TGAATCTGACAACAGGAAATAAACCTCCTTATTCACCCCA	Labelled in health	liver
Mus musculus (house mouse) mmu-miR-194-5p	Labelled in health	liver
Mus musculus (house mouse) mmu-miR-30a-5p	Labelled in health	liver
11_TGCTGTGATGAGATGACTAAGTAGGAAGTGCCGTCAGAGTCGATAACTGACGATAACTGCTCCTGGCTGACT	Labelled in health	liver
Mus musculus tRNA-Glu (CTC) (tRNA-Glu-CTC-1 1 to 9)	Labelled in health	liver
19_TGTAACAGCAACTCCATGTGGAA	Labelled in health	liver
18_TGGAGTGTGACAATGGTGTTTGTT	Labelled in health	liver
Mus musculus (house mouse) mmu-miR-29c-3p	Labelled in health	liver
9_GTAAATGATGAGATTCCATTGGTCCGTGTTTCTGAACTACATGATTTTCCTTGGCTATTCTGATA	Labelled in health	liver
1_TGTAAACATCCTCGACTGGAAGC	Labelled in health	liver
9_TGAGGTAGTAGTTTGTACAGTTT	Labelled in health	liver
10_CCACCATGATGACGGAAATTCTTCACTTTGACCTGATGTCTGTTGAAGAAACTCAGTGTCTGAGA	Labelled in health	liver
Mus musculus (house mouse) mmu-miR-125a-5p	Labelled in health	liver
Mus musculus tRNA-Gly (GCC) (tRNA-Gly-GCC-2-1, tRNA-Gly-GCC-3-1, tRNA-Gly-GCC-4-1, tRNA-Gly-GCC-5-1)	Labelled in health	liver
Mus musculus (house mouse) mmu-miR-192-5p	Labelled in health	liver
Mus musculus (house mouse) mmu-miR-99a-5p	Labelled in health	liver
Mus musculus (house mouse) mmu-miR-125b-5p	Labelled in health	liver
6_TCAGTGCACTACAGAACTTTGT	Labelled in health	liver
10_GTACATGATGAAAACAGTCTCCCTCTTCTGAATCTCGCTGAGGAAACTGCACGTCACCCTCCTGAAA	Labelled in health	liver
8_TGGAATGATGACATTCTCCGGAATCGCTGTACTGACTTGATGAAAGTACTTTTGAACCCTTTTCCATCTGATG	Labelled in health	liver
Mus musculus (house mouse) mmu-miR-30b-5p	Labelled in health	liver
Mus musculus (house mouse) mmu-let-7b-5p	Labelled in health	liver
Mus musculus (house mouse) tRNA-Pro	Labelled in health	liver
Mus musculus (house mouse) mmu-miR-122-3p	Labelled in health	liver
19_CTGACCTATGAATTGACAGCCA	Labelled in health	liver
1_CTGCATGATGACGAACAAATACTGACTACCTGAAGATCTTATTAGCTCTATCTGATG	Labelled in health	liver
11_TGCAATGATGATGAAACTAGAAAAAAAAGGAAGTGCCGTCCGATGCGACAACTGACGACATCCCTAGTTAGCTGACT	Labelled in health	liver
19_TGACCTATGAATTGACAGCCAGT	Labelled in health	liver
9_TGAGGTAGTAGTTTGTACAGTTA	Labelled in health	liver
Mus musculus (house mouse) mmu-miR-191-5p	Labelled in health	liver
18_TTGCTGTGATGACTATCTTAGGACACCTTTGGATTAACCGTGAAATCAAACAAGTGCTGAGCAA	Labelled in health	liver
Mus musculus (house mouse) mmu-miR-27a-3p	Labelled in health	liver
1_ATACCATGATGATAACATAGTTCAGCAGACTTAACTCTGATGAACAATCATGTCTTTCGCTCCTATCTGATG	Labelled in health	liver
Mus musculus (house mouse) mmu-let-7d-5p	Labelled in health	liver
18_TTGCTGTGATGACTATCTTAGGACACCTTTGGATTAACCGTGAAATCAAACAAGTGCTGAGCA	Labelled in health	liver
NA_CGCGACCTCAGATCAGACGTGGCGACCCGCTGA	Labelled in health	liver
18_TGGAGTGTGACAATGGTGTTTGAA	Labelled in health	liver
3_TAGCAGCACGTAAATATTGGCG	Labelled in health	liver
11_AACAGTGATGACCACAACATGCCATCTGAGTTGCTTTGCTGAAATCCAGAGGCTGTTTCTGAGC	Labelled in health	liver
18_GGAGTGTGACAATGGTGTTTGT	Labelled in health	liver
18_TGGAGTGTGACAATGGTGTTTGAT	Labelled in health	liver
Mus musculus (house mouse) tRNA	Labelled in health	liver
Mus musculus (house mouse) tRNA-Glu	Labelled in health	liver
Mus musculus tRNA Lys CUU	Labelled in health	liver
X_TGAGGTAGTAGATTGTATAGTTA	Labelled in health	liver
4_GGTCCATGATGAAACCCATTATCAGTGGACATCTATGGATGAGAAATGCGGATATGGGACTGAGA	Labelled in health	liver
Mus musculus (mouse) 18s RNA, related sequence 5	Labelled in health	liver
>ENSMUST00000048486.13|ENSMUSG00000033860.14|OTTMUSG00000051802.1|OTTMUST00000130533.1|Fgg-201|Fgg|1695|UTR5:1-184|CDS:185-1495|UTR3:1496-1695|	Labelled in health	liver
Mus musculus (mouse) RIKEN cDNA E130102H24 gene	Labelled in health	liver
18_TGGAGTGTGACAATGGTGTTTGTA	Labelled in health	liver
4_TGTAAACATCCTTGACTGGAAGCT	Labelled in health	liver
19_CTGACCTATGAATTGACAGCCAT	Labelled in health	liver
Mus musculus (house mouse) tRNA-Thr	Labelled in health	liver
9_TTCAAGTAATCCAGGATAGGCTT	Labelled in health	liver
18_TGGAGTGTGACAATGGTGTTTGTTT	Labelled in health	liver
19_TGACCTATGAATTGACAGCCAG	Labelled in health	liver
19_TTTCTATGATGAATCAAACTAGCTCACTATGACTGCTAATGAAAACACAGGAACACCTGAGA	Labelled in health	liver
15_ACAAATGATGAACCTTTTGACGGGCGGACAGAAACTCTGTGCTGAATGTCAAGTTCTGATT	Labelled in health	liver
>ENSMUST00000092880.14|ENSMUSG00000019437.18|OTTMUSG00000000096.5|OTTMUST00000000319.2|Tlcd1-201|Tlcd1|2700|UTR5:1-428|CDS:429-1121|UTR3:1122-2700|	Labelled in health	liver
19_TGACCTATGAATTGACAGCCA	Labelled in health	liver
10_CACCATGATGACGGAAATTCTTCACTTTGACCTGATGTCTGTTGAAGAAACTCAGTGTCTGAGA	Labelled in health	liver
19_CTGACCTATGAATTGACAGCCATT	Labelled in health	liver
>ENSMUST00000042732.6|ENSMUSG00000035764.6|OTTMUSG00000025766.1|OTTMUST00000063466.1|Fbxo45-201|Fbxo45|4179|UTR5:1-347|CDS:348-1208|UTR3:1209-4179|	Labelled in health	liver
19_ACTTAATGATGAACAATGTAAATGACAAGCATATGGCTGAGTTGCAATGATGTCATCTTACTACTGAAA	Labelled in health	liver
11_CCTAGTGATGACAAGACGACATTGTCAACCAATCCCCCACAAGGGAATGAGGACATGTCCTGCAATTCTGAAT	Labelled in health	liver
1_AGCCCATGATGGTATGAGAGTAGTGGACAGAAGGGATTTCTGAAAAACACTTTTCTGAGGC	Labelled in health	liver
Mus musculus RIKEN cDNA A330023F24 gene (A330023F24Rik)	Labelled in health	liver
Mus musculus (house mouse) mmu-miR-103-3p	Labelled in health	liver
Mus musculus (mouse) mitochondrially encoded tRNA histidine (ENSMUSG00000064364.1)	Labelled in health	liver
4_GCGGATGATGACACCTGGGTATGCTGCACACTCCCGACTGCGTCGTGGGGAAGCCAACCTTGGAGAGCTGAGC	Labelled in health	liver
18_TGGAGTGTGACAATGGTGTTTAT	Labelled in health	liver
3_GGTCAATGATGTGTTGGCATGTATTATCTGAATTCGCTGATGTGTCATAACACTTTAGCTCTAGAATTACGCTGAGACC	Labelled in health	liver
Mus musculus (house mouse) mmu-miR-30c-5p	Labelled in health	liver
9_AGTCTATGATGATCCTATCCCGAACCTGAATTCCTGTTGAAAAACCATAATTACGGATCTGGCTTCTGAGA	Labelled in health	liver
Mus musculus (house mouse) mmu-let-7i-5p	Labelled in health	liver
18_TGGAGTGTGACAATGGTGTTTGTAT	Labelled in health	liver
8_ATCACATTGCCAGGGATTTCCA	Labelled in health	liver
9_CTCGCTGCGATCTATTGAAAGTCAGCCCTCGACACAAGGGTTTGTA	Labelled in health	liver
1_AATACATGATGATCTCACACAACTTGAACTCTCTCACTGATTACTTGATGATAGTAAAAGATCTGATG	Labelled in health	liver
9_TGTTGTGATGATGGGCAAAAATGTTCAACTGCTCTGAATGGGCTGAATGAAAGTAGCCTTTCTGAAC	Labelled in health	liver
19_TGTAACAGCAACTCCATGTGGAAA	Labelled in health	liver
2_TTGCAATGATGTCAATCTTTGACTGAAGTGACCTTGAAGTGCAATTACTGAGCTTTTTAACCCTGAGCA	Labelled in health	liver
9_AGTCTATGATGATCCTATCCCGAACCTGAATTCCTGTTGAAAAACCATACTTACGGATCTGGCTTCTGAGA	Labelled in health	liver
1_TCACGCGGGAGACCGGGGTTCGATTCCCCGACGGGGAGCCA	Labelled in health	liver
1_CCTGCATGATGACGAACAAATACTGACTACCTGAAGATCTTATTAGCTCTATCTGATG	Labelled in health	liver
11_TCAAATGATGATATCACCTAAAATAGCTGGAATTACCGGCAGATTGGTAGTGGTGAGCCTATGGTTTTCTGAAG	Labelled in health	liver
10_TGTACATGATGAAAACAGTCTCCCTCTTCTGAATCTCGCTGAGGAAACTGCACGTCACCCTCCTGAAA	Labelled in health	liver
Mus musculus (house mouse) mmu-miR-423-3p	Labelled in health	liver
Mus musculus tRNA-Val (CAC) (tRNA-Val-CAC-2-1, tRNA-Val-CAC-4-1)	Labelled in health	liver
19_TGCAATGATGTCATCTTACTACTGAAA	Labelled in health	liver
13_ATCACATTGCCAGGGATTACCACT	Labelled in health	liver
9_CCTCGCTGCGATCTATTGAAAGTCAGCCCTCGACACAAGGGTTTGT	Labelled in health	liver
18_GGAGTGTGACAATGGTGTTTGA	Labelled in health	liver
13_ATCACATTGCCAGGGATTACCA	Labelled in health	liver
17_AGTAATGATGATTTCTGGTGATTCTGAGTGTCTCGCTGACGCCATCACCGCAGCGCGCTGACC	Labelled in health	liver
8_TGACTTGATGAAAGTACTTTTGAACCCTTTTCCATCTGATG	Labelled in health	liver
Mus musculus Mir22 host gene (Mir22hg)	Labelled in health	liver
>ENSMUST00000197438.5|ENSMUSG00000038975.15|OTTMUSG00000052933.1|OTTMUST00000132456.1|Rabggtb-207|Rabggtb|1992|UTR5:1-252|CDS:253-651|UTR3:652-1992|	Labelled in health	liver
Mus musculus tRNA-Gly (TCC) (tRNA-Gly-TCC-1 1 to 7)	Labelled in health	liver
1_TGTAAACATCCTCGACTGGAAGCTT	Labelled in health	liver
NA_CGCGACCTCAGATCAGACGTGGCGACCCGCTGAATTT	Labelled in health	liver
10_CACGCGGGAGACCGGGGTTCGATTCCCCGACGGGGAGCCA	Labelled in health	liver
NA_GACTCTTAGCGGTGGATCACTCGGCTCGTGCGTCGATGAAGAACGCAGCTAGCTGCGAGAATTAATGTGAATTGCAGGACACA	Labelled in health	liver
Mus musculus (house mouse) mmu-miR-25-3p	Labelled in health	liver
13_TACATGTGATGAAGCAAATCAGTATGAATAAAATGATACTGTAAACGCTTTCTGATG	Labelled in health	liver
Mus musculus tRNA-Gly (GCC) (tRNA-Gly-GCC-2-1, tRNA-Gly-GCC-3-1, tRNA-Gly-GCC-4-1)	Labelled in health	liver
18_TGGAGTGTGACAATGGTGTTTAA	Labelled in health	liver
Mus musculus (house mouse) mmu-miR-99b-5p	Labelled in health	liver
>ENSMUST00000220884.2|ENSMUSG00000021458.18|OTTMUSG00000030849.3|OTTMUST00000163255.1|Aopep-209|Aopep|772|CDS:1-468|UTR3:469-772|	Labelled in health	liver
19_TGACCTATGAATTGACAGCCAGA	Labelled in health	liver
18_TGGAGTGTGACAATGGTGTTTGTAA	Labelled in health	liver
>ENSMUST00000220485.2|ENSMUSG00000021458.18|OTTMUSG00000030849.3|OTTMUST00000163265.1|Aopep-205|Aopep|493|CDS:1-60|UTR3:61-493|	Labelled in health	liver
15_CACAAATGATGAACCTTTTGACGGGCGGACAGAAACTCTGTGCTGAATGTCAAGTTCTGATT	Labelled in health	liver
6_CCTGTCTGAGCGTCGCT	Labelled in health	liver
11_TCCTAGTGATGACAAGACGACATTGTCAACCAATCCCCCACAAGGGAATGAGGACATGTCCTGCAATTCTGAAT	Labelled in health	liver
1_ATGCTATGATGAAGGCTATGTTGGTAGGGACAACTGAGCTTGTTGATGAATACCAACGATTCTGATG	Labelled in health	liver
NA_TGGAGTGTGACAATGGTGTTTGAAA	Labelled in health	liver
1_TTCAAGTAATTCAGGATAGGTTT	Labelled in health	liver
18_CTGCAGTGATGACTATCTTAGGACACCTTTGGATTTACCGTGAAAAGAAGTAACCTCTGAGCAG	Labelled in health	liver
3_ATGAGTGATGACAAGATGTTTCGGTCCCAAATGAAGCCTACTGATTACCGTAACATTTATTGCTGACA	Labelled in health	liver
10_ACGCGGGAGACCGGGGTTCGATTCCCCGACGGGGAGCCA	Labelled in health	liver
Mus musculus (house mouse) mmu-miR-151-5p	Labelled in health	liver
7_GTCCATGATGAGCAACACTCACCATCTTTCGTTTGAGTCTCACGACTGTGAGATCAACCCATGCACCGCTCTGAGA	Labelled in health	liver
19_TGTAACAGCAACTCCATGTGGAAT	Labelled in health	liver
NA_GACTCTTAGCGGTGGATCACTCGGCTCGTGCG	Labelled in health	liver
3_ACATGTGATGAGAAACTGTTTCGGTCCCAGTTGATGGCCACTGATAACATTACATTTTTCTGATG	Labelled in health	liver
2_TGAACTGATGATATCATTTCTTTCCCCGTCAGATCGACCCTGTTGATCTCAAATACTAATTGCCAGTTTTGTCTGATG	Labelled in health	liver
3_GGTCAATGATGTGTTGGCATGTATTATCTGAATTCGCTGATGTGTCATAACACTTTAGCTCTAGAATTACGCTGAGACCT	Labelled in health	liver
18_CTGCAGTGATGACTATCTTAGGACACCTTTGGATTTACCGTGAAAAGAAGTAACCTCTGAGCAGC	Labelled in health	liver
4_TTCTTGTGATGAAAATACTGTCCAGTTCTGCTACTGAAGGAATGAGATGAACACTTTAGTGCTGAAG	Labelled in health	liver
1_CCACAATGATGACATCATATTTGCTACTCTTGACAGCTGGGGTGACGATAGCTTTAAACCACCATGATTATAACTGAGG	Labelled in health	liver
Mus musculus (mouse) nuclear encoded rRNA 5S 115 (ENSMUSG00000119399.1)	Labelled in health	liver
6_TCAGTGCACTACAGAACTTTGTCT	Labelled in health	liver
13_AGAGGTAGTAGGTTGCATAGTTT	Labelled in health	liver
1_TGGATATGATGACTGATTACCTGAGAAATAATTGATGAAATCTCAAGAAAATTCCTCTAGATAGTCAAGTTCTGATC	Labelled in health	liver
Mus musculus (mouse) nuclear encoded rRNA 5S 195 (ENSMUSG00000118708.1)	Labelled in health	liver
11_AATGATGATGAAACTAGAAAAAAAAGGAAGTGCCGTCCGATGCGACAACTGACGACATCCCTAGTTAGCTGACT	Labelled in health	liver
11_CAACAGTGATGACCACAACATGCCATCTGAGTTGCTTTGCTGAAATCCAGAGGCTGTTTCTGAGC	Labelled in health	liver
10_TTGCATGATGACTTGAATTGTCGGATACCCCTTCACCCCGTTCATGGGTGAGAAACAGCTAGTCTGACA	Labelled in health	liver
4_TGTAAACATCCTTGACTGGAAGC	Labelled in health	liver
2_GTAAATGATGAACTCACTTTTTTCCCCGTCATATCGACAGTGCTGATGTTTTAAAACATTTGCCAGTTTGTCCTGATA	Labelled in health	liver
Mus musculus predicted gene, 49890, transcript variant 2 (Gm49890)	Labelled in health	liver
7_TCGACTCCCGGTGTGGGAACCA	Labelled in health	liver
7_AGTCCATGATGAGCAACACTCACCATCTTTCGTTTGAGTCTCACGACTGTGAGATCAACCCATGCACCGCTCTGAGA	Labelled in health	liver
9_GTCTGATGATGAGCCCATTGCCCTGAGCTCTTGTGATGCTGGCTTCAAAGTAAACGCTCTGAAG	Labelled in health	liver
Mus musculus tRNA Phe #AA	Labelled in health	liver
9_GGTTATGATGAAATTCCACTTCATGGTCCGTGTTTCTGAAATAACATGATATTGTGGAAGTTCTGAGT	Labelled in health	liver
Mus musculus (mouse) mitochondrially encoded tRNA serine 2 (ENSMUSG00000064365.1)	Labelled in health	liver
5_TCGATCCCCGGCATCTCCACCA	Labelled in health	liver
9_TTCAAGTAATCCAGGATAGGCTTT	Labelled in health	liver
NA_CGACTCTTAGCGGTGGATCACTCGGCTCGTGCG	Labelled in health	liver
10_GAGTAGGGAACTGCCAGGCAT	Labelled in health	liver
13_CGCGGGAGACCGGGGTTCGATTCCCCGACGGGGAGCCA	Labelled in health	liver
Mus musculus (house mouse) mmu-let-7e-5p	Labelled in health	liver
Mus musculus (house mouse) mmu-miR-423-5p	Labelled in health	liver
3_TCGATTCCCGGCCAATGCACCA	Labelled in health	liver
Mus musculus tRNA Gln JUG	Labelled in health	liver
>ENSMUST00000072383.14|ENSMUSG00000024101.16|OTTMUSG00000072513.1|OTTMUST00000175464.1|Washc1-201|Washc1|2905|UTR5:1-110|CDS:111-1538|UTR3:1539-2905|	Labelled in health	liver
9_GAGCAGCTCCCTCGCTGCGATCTATTGAAAGTCAGCCCTCGACACAAGGGTTTGT	Labelled in health	liver
Mus musculus (house mouse) mmu-miR-22-5p	Labelled in health	liver
6_TCAGTGCACTACAGAACTTTGTC	Labelled in health	liver
9_CCCTCGCTGCGATCTATTGAAAGTCAGCCCTCGACACAAGGGTTTGT	Labelled in health	liver
Mus musculus (house mouse) mmu-miR-378d	Labelled in health	liver
Mus musculus tRNA-Gly (GCC) (tRNA-Gly-GCC-1 1 to 3, tRNA-Gly-GCC-2 1 to 3, tRNA-Gly-GCC-3 1 to 3)	Labelled in health	liver
NA_CGCCTGTCTGAGCGTCGCT	Labelled in health	liver
4_GTCCATGATGAAACCCATTATCAGTGGACATCTATGGATGAGAAATGCGGATATGGGACTGAGA	Labelled in health	liver
2_ATGTGTGATGACACAACTTTTTTCCCCATCAGATCGACCATGTTGATCACATTCTTTTAAGCCAGTATGTCTGACA	Labelled in health	liver
2_CTACAATGATGGTAATATTTTTCGTCAACAGAGTTCACCTAGTGAGTGTTGACACCTTGGGTCTGAGT	Labelled in health	liver
19_ATATATGATGACTTTCATAGAATCTCGTTCGGCTGATGATTGCTGTTGAGACTTGGAAATCTGATT	Labelled in health	liver
3_AACATGTGATGAGAAACTGTTTCGGTCCCAGTTGATGGCCACTGATAACATTACATTTTTCTGATG	Labelled in health	liver
Mus musculus (house mouse) mmu-miR-203-3p	Labelled in health	liver
Mus musculus tRNA-Ser (AGA) (tRNA-Ser-AGA-1-1)	Labelled in health	liver
9_GCACCTGATGAGAATTCTGCTGCTGAGGTTGTGTGATTGCTCAGACTCAAAGTAAACGCCCTGATG	Labelled in health	liver
9_ATGTTGTGATGATGGGCAAAAATGTTCAACTGCTCTGAATGGGCTGAATGAAAGTAGCCTTTCTGAAC	Labelled in health	liver
11_GAGCAATGATGACCCCAACATGCCATCTGAGTGGCTTTGCTGAAATCCAGAGGCTGTTTCTGAGCTG	Labelled in health	liver
4_GGTCGATGATGAGAGCTTTGTTCTGAGCCA	Labelled in health	liver
>ENSMUST00000184179.8|ENSMUSG00000028710.19|OTTMUSG00000008684.8|OTTMUST00000019684.3|Atpaf1-206|Atpaf1|2655|CDS:1-814|UTR3:815-2655|	Labelled in health	liver
10_TTTGCATGATGACTTGAATTGTCGGATACCCCTTCACCCCGTTCATGGGTGAGAAACAGCTAGTCTGACA	Labelled in health	liver
10_TGAGGTAGTAGTTTGTGCTGTTT	Labelled in health	liver
16_GTGAAATGATGGCAAATCATCTTTCGGGACTGACCTGAAATGAAGAGAATACTCTTGCTGATCA	Labelled in health	liver
11_TGCATATGATGGAAAAAATCTGAAGTCTCCTGAGACCTGTGATGTCTTCAAAGGAACCACTGATG	Labelled in health	liver
18_GAGTGTGACAATGGTGTTTGT	Labelled in health	liver
13_ACATGTGATGAAGCAAATCAGTATGAATAAAATGATACTGTAAACGCTTTCTGATG	Labelled in health	liver
11_GCATATGATGGAAAAAATCTGAAGTCTCCTGAGACCTGTGATGTCTTCAAAGGAACCACTGATG	Labelled in health	liver
1_TGTAACAGCAACTCCATGTGGAT	Labelled in health	liver
NA_CGCGACCTCAGATCAGACGTGGCGACCCGCTGAATTTAA	Labelled in health	liver
Mus musculus (house mouse) mmu-miR-30a-3p	Labelled in health	liver
1_GCACAATGATGACTTAAGTTTTTGCCGTTTACCCAGCTGAGTGTTTCTTTGAAGAGAGAATCTTAAAAGACTGAGA	Labelled in health	liver
2_TGCCAGTGATGCTTAGGAATTTCTTCACCTGAATCAACTATGTGGTCACACTGTTGTCTGAGGCA	Labelled in health	liver
11_ATCAAATGATGATATCACCTAAAATAGCTGGAATTACCGGCAGATTGGTAGTGGTGAGCCTATGGTTTTCTGAAG	Labelled in health	liver
5_GCCAATGATGACACCACACTAACTGAGCAGTTAGTAGTTGGTCCTTTGATTGCATGTGATGTAATCATTGTTTCAAGACGGGACTGAAG	Labelled in health	liver
14_GAGGTATGAGGAAAATATCGGACAGTCTGATTACCACTGAAGACTGATAAGATCCAACTCTGACC	Labelled in health	liver
1_CACAATGATGACTTAAGTTTTTGCCGTTTACCCAGCTGAGTGTTTCTTTGAAGAGAGAATCTTAAAAGACTGAGA	Labelled in health	liver
Mus musculus per-hexamer repeat gene 4 (Phxr4)	Labelled in health	liver
19_CTGACCTATGAATTGACAGCCAA	Labelled in health	liver
18_GTGTGACAATGGTGTTTGT	Labelled in health	liver
2_CAATCCCCGGCACCTCCACCA	Labelled in health	liver
4_GGTCCATGATGAAACCCATTATCAGTGGACATCTATGGATGAGAAATGCGGATATGGGACTGAGACCA	Labelled in health	liver
Mus musculus (house mouse) mmu-miR-7a-5p	Labelled in health	liver
Mus musculus tRNA-Lys (CTT) (tRNA-Lys-CTT-1 1 to 8, tRNA-Lys-CTT-3 1 to 7)	Labelled in health	liver
Mus musculus (mouse) nuclear encoded rRNA 5S 2 (ENSMUSG00000118952.1)	Labelled in health	liver
NA_CGACTCTTAGCGGTGGATCACTCGGCTCGTGCGTCGATGAAGAACGCAGCTAGCTGCGAGAATTAATGTGAATTGCAGGACACA	Labelled in health	liver
NA_TCAATCCCCGGCACCTCCACCA	Labelled in health	liver
2_TGCAGATGATGTGACAGAATATTTGCTATCAGATGAGTGGTGATGACACTAGAACCACCAAGATCGCTGATGCAA	Labelled in health	liver
9_AGAGCAGCTCCCTCGCTGCGATCTATTGAAAGTCAGCCCTCGACACAAGGGTTTGT	Labelled in health	liver
1_AACTCTGATGAACAATCATGTCTTTCGCTCCTATCTGATG	Labelled in health	liver
Mus musculus tRNA-Asp (GTC) (tRNA-Asp-GTC-1 1 to 13, tRNA-Asp-GTC-2 1 to 14)	Labelled in health	liver
8_GGGAAATGATGATGCCTGTGACTGCTGACAAGACTCTGATGTCTGTTGTATTCGTACTGGCTGATCCTG	Labelled in health	liver
7_CGTCTGTGATGTTCTGCTATTACCTACATTGTTTGAGCCTCATGAAAACCCCACTGGCTGAGACG	Labelled in health	liver
19_ACCCTGATGAACTGAATACCGCCCCAGTCTGATAGCTGTGGAGAAAGGTATTTTCTGAGT	Labelled in health	liver
1_GTAAACATCCTCGACTGGAAGCT	Labelled in health	liver
9_GACTCCAGACACATCCAAATGAGGCGCTGCATGTGGCAGTCTGCCTTTCTTT	Labelled in health	liver
18_ATGGAGTGTGACAATGGTGTTTG	Labelled in health	liver
8_TGAAGTGATGATTCACAATCATGTCTCTTCTCTGAAGAATTCATGGAGATTCTGTGTATCTGATC	Labelled in health	liver
NA_GACTCTTAGCGGTGGATCACTCGGCTCGTG	Labelled in health	liver
19_TGACCTATGAATTGACAGCCAGTT	Labelled in health	liver
Mus musculus (house mouse) mmu-miR-7b-5p	Labelled in health	liver
Mus musculus (house mouse) mmu-miR-28a-5p	Labelled in health	liver
10_TTCAAGTAATCCAGGATAGGCTAT	Labelled in health	liver
16_GTGAAATGATGGCAAATCATCTTTCGGGACTGACCTGAAATGAAGAGAATACTCTTGCTGATCACT	Labelled in health	liver
4_TCTCGGTGATGAGAACTTTGTCCAGTTCTGCTGCTGATCTCTTAAGTGAGGATGAAGTTATCTGAGG	Labelled in health	liver
4_TCTTGTGATGAAAATACTGTCCAGTTCTGCTACTGAAGGAATGAGATGAACACTTTAGTGCTGAAG	Labelled in health	liver
17_GAGAGTGATGATTTCACAGACTAGAGTCTCTGACGCTGTCCTTGATGTCAGCTATAAATCTGACT	Labelled in health	liver
1_TGTAAACATCCTCGACTGGAAGCTTT	Labelled in health	liver
1_AGCCCATGATGGTATGAGAGTAGTGGACAGAAGGGATTTCTGAAAAACACTTTTCTGAGGCT	Labelled in health	liver
3_GGTCAATGATGTGTTGGCATGTATTATCTGAATTCGCTGATGTGTCATAACACTTTAGCTCTAGAATTACGCTGAGAC	Labelled in health	liver
4_CGCGGATGATGACACCTGGGTATGCTGCACACTCCCGACTGCGTCGTGGGGAAGCCAACCTTGGAGAGCTGAGC	Labelled in health	liver
18_ATGGAGTGTGACAATGGTGTTTGT	Labelled in health	liver
Mus musculus (mouse) nuclear encoded rRNA 5S 71 (ENSMUSG00000119837.1)	Labelled in health	liver
18_AACGCCATTATCACACTAAATA	Labelled in health	liver
9_AGTAAATGATGAGATTCCATTGGTCCGTGTTTCTGAACTACATGATTTTCCTTGGCTATTCTGATA	Labelled in health	liver
18_TGGAGTGTGACAATGGTGTTTGATT	Labelled in health	liver
Mus musculus (house mouse) mmu-miR-378c	Labelled in health	liver
1_GCGGGAGACCGGGGTTCGATTCCCCGACGGGGAGCCA	Labelled in health	liver
18_TGCTGTGATGACTATCTTAGGACACCTTTGGATTAACCGTGAAATCAAACAAGTGCTGAGCA	Labelled in health	liver
16_AACCCGTAGATCCGATCTTGTGA	Labelled in health	liver
2_ATTCATGATGAAATAGATCCTTGACTGAAGCTGATGATGCGTCTGTGTAATTAAGCAGGATTACTCTGAGA	Labelled in health	liver
1_CGGGGTTCGATTCCCCGACGGGGAGCCA	Labelled in health	liver
10_TCACGCGGGAGACCGGGGTTCAATTCCCCGACGGGGAGCCA	Labelled in health	liver
10_GTACATGATGAAAACAGTCTCCCTCTTCTGAAT	Labelled in health	liver
18_TGGAGTGTGGCAATGGTGTTTGT	Labelled in health	liver
11_TCACGTCGGGGTCACCA	Labelled in health	liver
18_TGGAGTGTGACAATGGTGTTTGTTTT	Labelled in health	liver
19_CTTAATGATGAACAATGTAAATGACAAGCATATGGCTGAGTTGCAATGATGTCATCTTACTNCTGAAA	Labelled in health	liver
Mus musculus (house mouse) mmu-miR-221-3p	Labelled in health	liver
NA_CGACTCTTAGCGGTGGATCACTCGGCTCGTG	Labelled in health	liver
13_CCGGGGTTCGATTCCCCGACGGGGAGCCA	Labelled in health	liver
Mus musculus (house mouse) mmu-miR-15b-5p	Labelled in health	liver
18_TGGGGTGTGACAATGGTGTTTGT	Labelled in health	liver
2_TGCAGTGATGTGTGAATTTCTTCACCTGAAAATATTGTGAAGAGTAAATCGAGCTTTTTAACCCTGAGT	Labelled in health	liver
6_TCAGTGCACTACAGAACTTTGTT	Labelled in health	liver
NA_ATCACGTCGGGGTCACCA	Labelled in health	liver
2_TTGTGGCAACAATGGCACGGCAAGGGAGCTGTATTTT	Labelled in health	liver
MU069435.1_AGCTCCCTCGCTGCGATCTATTGAAAGTCAGCCCTCGACACAAGGGTTTGT	Labelled in health	liver
17_GATCGATGTGGTGCTCCGGAGTTCTCTTCGGGCCAGGGCCTAAGCCGCGCCAGGC	Labelled in health	liver
2_TGCAGATGATGTGACAGAATATTTGCTATCAGATGAGTGGTGATGACACTAGAACCACCAAGATCGCTGATGCA	Labelled in health	liver
19_TATATATGATGACTTTCATAGAATCTCGTTCGGCTGATGATTGCTGTTGAGACTTGGAAATCTGATT	Labelled in health	liver
19_TTAATGATGAACAATGTAAATGACAAGCATATGGCTGAGTTGCAATGATGTCATCTTACTACTGAAA	Labelled in health	liver
1_GCTATGATGAAGGCTATGTTGGTAGGGACAACTGAGCTTGTTGATGAATACCAACGATTCTGATG	Labelled in health	liver
17_TCTTAGATCGATGTGGTGCTCCGGAGTTCTCTTCGGGCCAGGGCCTAAGCCGCGCCAGGCGAGGGACGGACATTC	Labelled in health	liver
13_AGAGGTAGTAGGTTGCATAGTTA	Labelled in health	liver
>ENSMUST00000207477.2|ENSMUSG00000039057.12|OTTMUSG00000059084.2|OTTMUST00000144937.1|Myo16-203|Myo16|7169|UTR5:1-317|CDS:318-6077|UTR3:6078-7169|	Labelled in health	liver
5_CACGTCGGGGTCACCA	Labelled in health	liver
Mus musculus (house mouse) mmu-miR-365-3p	Labelled in health	liver
11_GACTGCTGATCCGGGTGATGCGAATCGTAATCTGAGCCGA	Labelled in health	liver
NA_GACTCTTAGCGGTGGATCACTCGGCTCGTGCGTCGA	Labelled in health	liver
9_AGCAGAGCAGCTCCCTCGCTGCGATCTATTGAAAGTCAGCCCTCGACACAAGGGTTTGT	Labelled in health	liver
2_TGGAAAGGATGAACGAACTTGGCCTGACCTTCAGAAATGGAGGCAATACAACTGATTTAATGAGCCTGATC	Labelled in health	liver
4_TGTAAACATCCTTGACTGGAAGCTT	Labelled in health	liver
1_TGCTATGATGAAGGCTATGTTGGTAGGGACAACTGAGCTTGTTGATGAATACCAACGATTCNGATG	Labelled in health	liver
2_GTGCAGTGATGTGTGAATTTCTTCACCTGAAAATATTGTGAAGAGTAAATCGAGCTTTTTAACCCTGAGT	Labelled in health	liver
2_TTGCAATGATGACTTATATATCTGTCAATCCCCTGAGAGATCACTGACGACTCCATGTGTCTGAGCA	Labelled in health	liver
3_AATGAGTGATGACAAGATGTTTCGGTCCCAAATGAAGCCTACTGATTACCGTAACATTTATTGCTGACA	Labelled in health	liver
8_TGAAATGATGACCATTTAATTCATGTCTCTTCTCTGACATTCTCCTCTGGAGATGATTTTTGCCTTATTGATCTGATC	Labelled in health	liver
4_TGTAAACATCCTACACTCTCAGCTT	Labelled in health	liver
2_GGAAAGGATGAACGAACTTGGCCTGACCTTCAGAAATGGAGGCAATACAACTGATTTAATGAGCCTGATC	Labelled in health	liver
19_TTCTATGATGAATCAAACTAGCTCACTATGACTGCTAATGAAAACACAGGAACACCTGAGA	Labelled in health	liver
15_TATCAATGATGTCCTAAAAAATAAATGTCTGAACATATGACTGCTATAATGATTTCAGCATTTAACTGAGA	Labelled in health	liver
17_TCTTAGATCGATGTGGTGCTCCGGAGTTCTCTTCGGGCCAGGGCCTAAGCCGCGCCAGGC	Labelled in health	liver
18_TGGAGTGTGACAANGGTGTTTGT	Labelled in health	liver
8_GCTGGAGGATGAAGTAAGGAGTGATCCATCGGCTAAGTGTTTTCCCACTGTGCTGACACTCACATTGCTGACA	Labelled in health	liver
9_TATTGAAAGTCAGCCCTCGACACAAGGGTTTGT	Labelled in health	liver
MT_CATTGGTCGCAGTTGAATGCTGTGTAGAAATACCA	Labelled in health	liver
1_ATACATGATGATCTCACACAACTTGAACTCTCTCACTGATTACTTGATGATAGTAAAAGATNTGATG	Labelled in health	liver
10_CACGCGGGAGACCGGGGTTCAATTCCCCGACGGGGAGCCA	Labelled in health	liver
Mus musculus (mouse) nuclear encoded rRNA 5S 120 (ENSMUSG00000118867.1, ENSMUSG00000119767.1, ENSMUSG00000119904.1)	Labelled in health	liver
MT_GATAAGTCGTAACAAGGTAAGCATACTGGAAAGTGTGCTTGGAATAATA	Labelled in health	liver
Mus musculus (house mouse) mmu-miR-30c-2-3p	Labelled in health	liver
9_ATCTATTGAAAGTCAGCCCTCGACACAAGGGTTTGT	Labelled in health	liver
9_TCGCTGCGATCTATTGAAAGTCAGCCCTCGACACAAGGGTTTGTAA	Labelled in health	liver
17_TGAGAGTGATGATTTCACAGACTAGAGTCTCTGACGCTGTCCTTGATGTCAGCTATAAATCTGACTCA	Labelled in health	liver
18_TGCTGTGATGACTATCTTAGGACACCTTTGGATTAACCGTGAAATCAAACAAGTGCTGAGCAA	Labelled in health	liver
1_TACCATGATGATAACATAGTTCAGCAGACTTAACTCTGATGAACAATCATGTCTTTCGCTCNTATCTGATG	Labelled in health	liver
1_TGTCAATGATGCATCTTATTGGAACTGAATTTAAGTGATCTAACCCATTCGTCACTACCACTGAGACA	Labelled in health	liver
13_ATCACATTGCCAGGGATTACCAC	Labelled in health	liver
18_GAGTGTGACAATGGTGTTTGA	Labelled in health	liver
>ENSMUST00000214295.2|ENSMUSG00000032254.11|OTTMUSG00000062532.2|OTTMUST00000152335.1|Kif23-204|Kif23|1829|UTR5:1-138|CDS:139-1829|	Labelled in health	liver
1_ACCATGATGATAACATAGTTCAGCAGACTTAACTCTGATGAACAATCATGTCTTTCGCTCCTATCTGATG	Labelled in health	liver
10_ATTCTGTGATGACTTTACCAAATGACTTTCGTTCTTCTGAGTTTGCTGAAGCCACACTCAGGTGCTGAGAG	Labelled in health	liver
NA_CGACTCTTAGCGGTGGATCACTCGGCTCGTGCGTCGATG	Labelled in health	liver
16_GTGAAATGATGGCAAATCATCTTTCGGGACTGACCTGAAATGAAGAGAATACTCTTGCTGANC	Labelled in health	liver
19_CTACGGGGATGATATGAAAACTGAACTCTCTCTTTCTGATGGTTTAGTGGAGAAAACAAAAATTCTCTGAGTAG	Labelled in health	liver
19_TCACCCTGATGAACTGAATACCGCCCCAGTCTGATAGCTGTGGAGAAAGGTATTTTCTGAGT	Labelled in health	liver
MT_GAATCTGACAACAGGAAATAAACCTCCTTATTCACCCCA	Labelled in health	liver
NA_GACTCTTAGCGGTGGATCACTCGGCTCGTGCGTCGATG	Labelled in health	liver
1_TACATGATGATCTCACACAACTTGAACTCTCTCACTGATTACTTGATGATAGTAAAAGATCTGATG	Labelled in health	liver
18_TGGAGTGTGACNATGGTGTTTGT	Labelled in health	liver
9_TCTATTGAAAGTCAGCCCTCGACACAAGGGTTTGT	Labelled in health	liver
2_TTGCAATGATGACTTATATATCTGTCAATCCCCTGAGAGATCACTGACGACTCCATGTGTCTGAGCAA	Labelled in health	liver
13_TCACATTGCCAGGGATTACCACT	Labelled in health	liver
16_GAAATGATGGCAAATCATCTTTCGGGACTGACCTGAAATGAAGAGAATACTCTTGCTGATC	Labelled in health	liver
2_TTGTGGCAACAATGGCACGGCAAGGGGATCCAGTCTTTT	Labelled in health	liver
9_AGTCTATGATGATCCTATCCCGAACCTGAATTCCTGTTGAAAGACCATACTTACGGATCTGGCTTCTGAGA	Labelled in health	liver
1_ACAAGTGATGAGTGACAAAGGGACTTAATACTGAACCATGGGGTTGAAATGAAATATGCTGATG	Labelled in health	liver
18_TGGAGTGTGACAATGGTNTTTGT	Labelled in health	liver
2_TTGTGGCAACAATGGCACGGCAAGGGGATCCAGTCTTT	Labelled in health	liver
2_GAAAGTCAGCCCTCGACACAAGGGTTTGT	Labelled in health	liver
2_TGCCAGTGATGCTTAGGAATTTCTTCACCTGAATCAACTATGTGGTCACACTGTTGTCTGAGGCAA	Labelled in health	liver
7_GCTTGTGATGAGACATCTCCCACTCATGTTCGAGTTGCTCGACTATGAGATGACTCTACATGCACTACCATCTGAGG	Labelled in health	liver
MU069435.1_GATCTATTGAAAGTCAGCCCTCGACACAAGGGTTTGT	Labelled in health	liver
18_TNGAGTGTGACAATGGTGTTTGT	Labelled in health	liver
11_GCTGTGATGAGATGACTAAGTAGGAAGTGCCGTCAGAGTCGATAACTGACGATAACTGCTCCTGGCTGACT	Labelled in health	liver
19_GTGGTGTGCTAGTTAATTTT	Labelled in health	liver
MT_TGACCAATGAACACTCTGACCA	Labelled in health	liver
NA_CGACTCTTAGCGGTGGATCACTCGGCTCGTGCGTCGATGA	Labelled in health	liver
9_ATTGAAAGTCAGCCCTCGACACAAGGGTTTGT	Labelled in health	liver
3_GGTCAATGATGTGTTGGCATGTATTATCTGAATTCGCTGATGTGTCATAACACTTTAGCTCTAGAATTACGCTGAGA	Labelled in health	liver
4_AGCTCGCTCTGAAGGCCTGTTTCCTAGGCTA	Labelled in health	liver
Mus musculus (house mouse) mmu-miR-185-5p	Labelled in health	liver
NA_GACTCTTAGCGGTGGATCACTCGGCTCGTGCGTCGATGA	Labelled in health	liver
NA_GACTCTTAGCGGTGGATCACTCGGCTCGTGCGTCGATGAAGAACGCAGCTAGCTGCGAGAATTAATGTGAATTGCAGGACACATTGATCATCG	Labelled in health	liver
1_GGACAACTGAGCTTGTTGATGAATACCAACGATTCTGATG	Labelled in health	liver
18_CTGCAGTGATGACTATCTTAGGACACCTTTGGATTTACCGTGAAAAGAAGTAACCTCTGAGCA	Labelled in health	liver
7_AGTCCATGATGAGCAACACTCACCATCTTTCGTTTGAGTCTCACGACTGTGAGATCAACCCATGCACCGCTCTGAGACT	Labelled in health	liver
9_GACTCCAGACACATCCAAATGAGGCGCTGCATGTGGCAGTCTGCCTTTCTTTA	Labelled in health	liver
MU069435.1_CAGCTCCCTCGCTGCGATCTATTGAAAGTCAGCCCTCGACACAAGGGTTTGT	Labelled in health	liver
12_AACTGTGATGAAAGATTTGGTCTATACAGTAATATATTTATTACTACATGAGGACAACAGTCCCTCTAAACTGATG	Labelled in health	liver
14_AGGTATGAGGAAAATATCGGACAGTCTGATTACCACTGAAGACTGATAAGATCCAACTCTGACC	Labelled in health	liver
2_TGCAGATGATGTGACAGAATATTTGCTATCAGATGAGTGGTGATGACACTAGAACCACCAAGATCGCTGATGCAC	Labelled in health	liver
MU069435.1_CTCGCTGCGATCTATTGAAAGTCAGCCCTCGACACAAGNGTTTGT	Labelled in health	liver
17_ATCGATGTGGTGCTCCGGAGTTCTCTTCGGGCCAGGGCCTAAGCCGCGCCAGGC	Labelled in health	liver
4_GGTCCATGATGAAACCCATTATCAGTGGACATCTATGGATGAGAAATGCGGATATGGGACTGAGACC	Labelled in health	liver
17_AGCCCGTGATGAATTAATTTCTGACACCTCGTATGAAAACTGCATGCGTAGTCTGATTACATTATAAGACTGAGGC	Labelled in health	liver
5_CTTAATGATGATTGTCTGTTTGATTGCTTGATGCAATGTGAAAACCACATTTCACCGGCTCTGAGA	Labelled in health	liver
Mus musculus (house mouse) mmu-miR-320-3p	Labelled in health	liver
1_GTTAGTGATGATCAATAAAGTTAAACAGATGGGAATCTCTCTGAATAAGATTGAAGATTGATTGTTAAGCTGAAA	Labelled in health	liver
16_TGAAATGATGGCAAATCATCTTTCGGGACTGACCTGAAATGAAGAGAATACTCTTGCTGATN	Labelled in health	liver
18_TGGAGTGTGACAATGGTGTTTGAG	Labelled in health	liver
18_TGGAGTGTGGCAATGGTGTTTGA	Labelled in health	liver
11_CGGCGATGATGACACTCCATACATAGCACGCGTTAGACTGCTGATCCGGGTGATGCGAATCGTAATCTGAGCCGA	Labelled in health	liver
19_GATTGCTGTTGAGACTTGGAAATCTGATT	Labelled in health	liver
7_GACTTATGATGAGCTATGTTTACTGAGCATGATGAAATGATGCTCAAAATGATTACTCTGAAG	Labelled in health	liver
MU069435.1_CTCGCTGCGATCTATTGAAAGTCAGCCCTCGNCACAAGGGTTTGT	Labelled in health	liver
>ENSMUST00000003964.17|ENSMUSG00000003865.17|OTTMUSG00000023845.2|OTTMUST00000058241.1|Gys1-201|Gys1|3678|UTR5:1-209|CDS:210-2426|UTR3:2427-3678|	Labelled in health	liver
10_GAGTTATGATGTGTAAATCCTATTCCATTGCTGAAATGCAGTGTGGAACATAATGAACTGAAC	Labelled in health	liver
11_TGCTGTGATGAGATGACTAAGTAGGAAGTGCCGTCAGAGTCGATAACTGACGATAACTGCTNCTGGCTGACT	Labelled in health	liver
4_CTCGGTGATGAGAACTTTGTCCAGTTCTGCTGCTGATCTCTTAAGTGAGGATGAAGTTATCTGAGG	Labelled in health	liver
19_CCCTGATGAACTGAATACCGCCCCAGTCTGATAGCTGTGGAGAAAGGTATTTTCTGAGT	Labelled in health	liver
19_TGACCTATGAATTGACAGCCAGTA	Labelled in health	liver
15_GAAAATGATGAATTCTGGGGCGCTGATTCATGTGACTTGAAAAAACGCCATCCATTTCCTGACT	Labelled in health	liver
9_GTAAATGATGAGATTCCATTGGTCCGTGTTTCTGAACTACATGATTTTCCTTGGCTATTCTNATA	Labelled in health	liver
11_CGGCGATGATGACACTCCATACATAGCACGCGTTAGACTGCTGATCCGGGTGATGCGAATCGTAATCTGAGCCG	Labelled in health	liver
13_TGAGGTAGTAGATTGTATAGTTG	Labelled in health	liver
4_GGTCGATGATGAGAGCTTTGTTCTGAGCCAG	Labelled in health	liver
19_TGACCTATGAATTGACAGCCAA	Labelled in health	liver
2_TGGAAAGGATGAACGAACTTGGCCTGACCTTCAGAAATGGAGGCAATACAACTGATTTAATGAGCCTGATCC	Labelled in health	liver
11_TGCTGTGATGAGATGACTAAGTAGGAAGTGCCGTCAGAGTCGATAACTGACGATAACTGCTCCTGGCTGAC	Labelled in health	liver
18_TGGAGTGTGACAATGGTGTTTGTTA	Labelled in health	liver
2_TTGCCAGTGATGCTTAGGAATTTCTTCACCTGAATCAACTATGTGGTCACACTGTTGTCTGAGGCA	Labelled in health	liver
11_AGTCAATGATGGTCATGCCCAAGATGTCTGAACCTGTCTGAAGCATCTTTTTGATGTAGTCTATGTGGTTCTGAGACT	Labelled in health	liver
16_TTCCGCTGATGACTTCTGTCAGTGCCACGTGTCTGGGCCACTGAGACCACATGATGGGATTGAGGACCTGAGGA	Labelled in health	liver
16_GTGAAATGATGGCAAATCATCTTTCGGGACTGACCTGAAATGAAGAGAATACTCTTGCTGATCAC	Labelled in health	liver
4_GGTCCATGATGAAACCCATTATCAGTGGACATCTATGGATGAGAAATGCGGATATGGGACTGAGAC	Labelled in health	liver
9_TAAATGATGAGATTCCATTGGTCCGTGTTTCTGAACTACATGATTTTCCTTGGCTATTCTGATA	Labelled in health	liver
18_TGGGGTGTGACAATGGTGTTTGA	Labelled in health	liver
2_TTGTGGCAACAATGGTACGGCAAGGGCGCCTTTTT	Labelled in health	liver
1_TGTAATGATGTTGATCAAATGTCTGAGCTGAAAATAACTTGTAGACAATTTTTAACACTGAAG	Labelled in health	liver
NA_ATCCCATCCTCGTCGCCA	Labelled in health	liver
1_AGCCCATGATGGTATGAGAGTAGTGGACAGAAGGGATTTCTGAAAAACACTTTTCTGAGGCTT	Labelled in health	liver
9_ACTGGACTTGGAGTCAGAAGGCA	Labelled in health	liver
MT_TGAATCTGACAACAGGAAATAAACCTCCTTATTCACCCCCA	Labelled in health	liver
16_GCCCTCTTTCCGTGTGGATTTAAGAATTTT	Labelled in health	liver
Mus musculus (house mouse) mmu-miR-574-3p	Labelled in health	liver
NA_TGGAGTGTGACAATGGTGTTTGTTTTT	Labelled in health	liver
2_TTGTGGCAACAATGGCACGGCAAGGGAGCTGTATTT	Labelled in health	liver
NA_GACTCTTAGCGGTGGATCACTCGGCTCGTGCGTCGATGAAGAACGCA	Labelled in health	liver
19_CCAGTGGGGCTGCTGTTATCTGT	Labelled in health	liver
1_GCAGACTTAACTCTGATGAACAATCATGTCTTTCGCTCCTATCTGATG	Labelled in health	liver
16_GCCCTCTTTCCGTGTGGATTTAAGAATTTTT	Labelled in health	liver
17_GATCGATGTGGTGCTCCGGAGTTCTCTTCGGGCCAGGGCCTAAGCCGCGCCAGG	Labelled in health	liver
19_TGTAACAGCAACTCCATGTGGAAAT	Labelled in health	liver
8_TGGAATGATGACATTCTCCGGAATCGCTGTACTGACTTGATGAAAGTACTTTTGAACCCTTNTCCATCTGATG	Labelled in health	liver
NA_AATGATGGCCAGGCTGTCTCCACC	Labelled in health	liver
10_GTACATGATGAAAACAGTCTCCCTCTTCTGAATCTCGCTGAGGAAACTGCACGTCACCCTCNTGAAA	Labelled in health	liver
13_TCGCTGCGATCTATTGAAAGTCAGCCCTCGACACAAGGGTTTGA	Labelled in health	liver
17_GATCGATGTGGTGCTCCGGAGTTCTCTTCGGGCCAGGGCCTAAGCCGCGCCAGGCG	Labelled in health	liver
18_TGGAGTGTGACAANGGTGTTTGA	Labelled in health	liver
18_TGGAGTGTGATAATGGTGTTTGT	Labelled in health	liver
19_TACGGGGATGATATGAAAACTGAACTCTCTCTTTCTGATGGTTTAGTGGAGAAAACAAAAATTCTCTGAGTA	Labelled in health	liver
18_TGGAGTGTGACAATGGTGTTTGTATT	Labelled in health	liver
11_GGACATGTCCTGCAATTCTGAAT	Labelled in health	liver
18_TGCAGTGATGACTATCTTAGGACACCTTTGGATTTACCGTGAAAAGAAGTAACCTCTGAGCAG	Labelled in health	liver
Mus musculus (house mouse) mmu-miR-92a-3p	Labelled in health	liver
1_TGCTATGATGAAGGCTATGTTGGTAGGGACAACTGAGCTTGTTGATGAATACCAACGATTCTGAT	Labelled in health	liver
11_CGGCGATGATGACACTCCATACATAGCACGCGTTAGACTGCTGATC	Labelled in health	liver
18_TGGAGTGTGACAAAGGTGTTTGT	Labelled in health	liver
5_GCATGTGATGTAATCATTGTTTCAAGACGGGACTGAAG	Labelled in health	liver
MT_GAATTGATCAGGACATAGGGTTTGATA	Labelled in health	liver
17_TTGCTGTGATGACTGTCATTGGGTTTCGCATATTGCTGAGTTCCCATGATGCCTCTTCTCTTGGCTGTCTGAGCA	Labelled in health	liver
8_GGAATGATGACATTCTCCGGAATCGCTGTACTGACTTGATGAAAGTACTTTTGAACCCTTTTCCATCTGATG	Labelled in health	liver
11_GATAACTGACGATAACTGCTCCTGGCTGACT	Labelled in health	liver
19_CACCCTGATGAACTGAATACCGCCCCAGTCTGATAGCTGTGGAGAAAGGTATTTTCTGAG	Labelled in health	liver
15_GAATTGATCAGGACATAGGGA	Labelled in health	liver
18_TGGAGTGTGACAATGGGGTTTGT	Labelled in health	liver
18_TGGAGTGTGACNATGGTGTTTGA	Labelled in health	liver
1_GGCAATGATGATTTTTCTTATTTGTTCACCTGACAATATATGAAGGTGTTCAGTCACTACCTCATCTGATG	Labelled in health	liver
11_TGCTGTGATGAGATGACTAAGTAGGAAGTGCCGTCAGAGTCGATAACTGACGATAACAGCTCCTGGCTGACT	Labelled in health	liver
18_TGGAGTGTGACAATGGTGTATGT	Labelled in health	liver
MT_GAATTGATCAGGACATAGGGTTTGATAG	Labelled in health	liver
10_AGTTATGATGTGTAAATCCTATTCCATTGCTGAAATGCAGTGTGGAACATAATGAACTGAAC	Labelled in health	liver
19_TGAGAACTGAATTCCATAGGCTGT	Labelled in health	liver
2_GCCAGTGATGCTTAGGAATTTCTTCACCTGAATCAACTATGTGGTCACACTGTTGTCTGAGGCAA	Labelled in health	liver
NA_GACTCTTAGCGGTGGATCACTCGGCTCGTGCGTCGATGAAGAACGCAG	Labelled in health	liver
10_TACATGATGAAAACAGTCTCCCTCTTCTGAATCTCGCTGAGGAAACTGCACGTCACCCTCCTGAAA	Labelled in health	liver
2_CTACAATGATGGTAATATTTTTCGTCAACAGAGTTCACCTAGTGAGTGTTGACACCTTGGGTCTGAGTG	Labelled in health	liver
2_TGGAAAGGATGAACGAACTTGGCCTGACCTTCAGAAATGGAGGCAATACAACTGATTTAATGAGCCTGATCCA	Labelled in health	liver
11_TGGTGGGTGCATATGTTTT	Labelled in health	liver
17_GATCGATGTGGTGCTCCGGAGTTCTCTTCGGGCCAGGGCCTAAGCCGCGCCAG	Labelled in health	liver
18_TAGAGTGTGACAATGGTGTTTGT	Labelled in health	liver
18_TTGCTGTGATGACTATCTTAGGACACCTTTGGATTAACCGTGAAATCAAACAAGTGCTGAGNAA	Labelled in health	liver
7_CGTCTGTGATGTTCTGCTATTACCTACATTGTTTGAGCCTCATGAAAACCCCACTGGCTGAGAC	Labelled in health	liver
11_TGGTGGGTGCATATGTTT	Labelled in health	liver
18_ACTGGACTTGGAGTCAGAAGGCT	Labelled in health	liver
18_TGGAGTGTGACGATGGTGTTTGT	Labelled in health	liver
NA_GACTCTTAGCGGTGGATCACTCGGCTCGTGCGTCGATGAAGAACGCAGCTAGCTGCGAGAATTAATGTGA	Labelled in health	liver
NA_GACTCTTAGCGGTGGATCACTCGGCTCGTGCGTCGATGAAGAACGCAGCTAGCTGCGAGA	Labelled in health	liver
Mus musculus (house mouse) mmu-miR-122-5p	Labelled in injury	liver
18_TGGAGTGTGACAATGGTGTTTGT	Labelled in injury	liver
18_TGGAGTGTGACAATGGTGTTTGA	Labelled in injury	liver
Mus musculus tRNA-Gly (GCC) (tRNA-Gly-GCC-1 1 to 9, tRNA-Gly-GCC-2 1 to 8)	Labelled in injury	liver
>ENSMUST00000018315.10|ENSMUSG00000018171.10|OTTMUSG00000001205.2|OTTMUST00000002400.1|Vmp1-201|Vmp1|2787|UTR5:1-123|CDS:124-1344|UTR3:1345-2787|	Labelled in injury	liver
Mus musculus (house mouse) mmu-let-7f-5p	Labelled in injury	liver
Mus musculus (house mouse) mmu-let-7g-5p	Labelled in injury	liver
Mus musculus (house mouse) mmu-let-7a-5p	Labelled in injury	liver
9_CTCGCTGCGATCTATTGAAAGTCAGCCCTCGACACAAGGGTTTGT	Labelled in injury	liver
Mus musculus (house mouse) mmu-miR-21a-5p	Labelled in injury	liver
Mus musculus (house mouse) mmu-let-7c-5p	Labelled in injury	liver
Mus musculus (house mouse) mmu-miR-26a-5p	Labelled in injury	liver
Mus musculus tRNA-Glu (CTC) (tRNA-Glu-CTC-1 1 to 9)	Labelled in injury	liver
Mus musculus long noncoding RNA near Ppara (Lncppara)	Labelled in injury	liver
19_CACCCTGATGAACTGAATACCGCCCCAGTCTGATAGCTGTGGAGAAAGGTATTTTCTGAGT	Labelled in injury	liver
MU069435.1_CGCTGCGATCTATTGAAAGTCAGCCCTCGACACAAGGGTTTGT	Labelled in injury	liver
16_GTGAAATGATGGCAAATCATCTTTCGGGACTGACCTGAAATGAAGAGAATACTCTTGCTGATC	Labelled in injury	liver
Mus musculus tRNA-Gly (GCC) (tRNA-Gly-GCC-2-1, tRNA-Gly-GCC-3-1, tRNA-Gly-GCC-4-1, tRNA-Gly-GCC-5-1)	Labelled in injury	liver
19_CTTAATGATGAACAATGTAAATGACAAGCATATGGCTGAGTTGCAATGATGTCATCTTACTACTGAAA	Labelled in injury	liver
1_TGCTATGATGAAGGCTATGTTGGTAGGGACAACTGAGCTTGTTGATGAATACCAACGATTCTGATG	Labelled in injury	liver
Mus musculus (mouse) mitochondrially encoded 16S rRNA (ENSMUSG00000064339.1)	Labelled in injury	liver
Mus musculus (house mouse) mmu-miR-122b-3p	Labelled in injury	liver
Mus musculus (house mouse) mmu-miR-22-3p	Labelled in injury	liver
1_AGCCCATGATGGTATGAGAGTAGTGGACAGAAGGGATTTCTGAAAAACACTTTTCTGAGG	Labelled in injury	liver
11_TGCTGTGATGAGATGACTAAGTAGGAAGTGCCGTCAGAGTCGATAACTGACGATAACTGCTCCTGGCTGACT	Labelled in injury	liver
16_TGAAATGATGGCAAATCATCTTTCGGGACTGACCTGAAATGAAGAGAATACTCTTGCTGATC	Labelled in injury	liver
1_TGTAAACATCCTCGACTGGAAGCT	Labelled in injury	liver
18_TGGAGTGTGACAATGGTGTTTGTT	Labelled in injury	liver
Mus musculus (house mouse) mmu-miR-143-3p	Labelled in injury	liver
MT_TGAATCTGACAACAGGAAATAAACCTCCTTATTCACCCCA	Labelled in injury	liver
1_ATACATGATGATCTCACACAACTTGAACTCTCTCACTGATTACTTGATGATAGTAAAAGATCTGATG	Labelled in injury	liver
1_TACCATGATGATAACATAGTTCAGCAGACTTAACTCTGATGAACAATCATGTCTTTCGCTCCTATCTGATG	Labelled in injury	liver
9_GTAAATGATGAGATTCCATTGGTCCGTGTTTCTGAACTACATGATTTTCCTTGGCTATTCTGATA	Labelled in injury	liver
Mus musculus tRNA Lys CUU	Labelled in injury	liver
10_GTACATGATGAAAACAGTCTCCCTCTTCTGAATCTCGCTGAGGAAACTGCACGTCACCCTCCTGAAA	Labelled in injury	liver
Mus musculus Mir17 host gene (Mir17hg)	Labelled in injury	liver
Mus musculus (house mouse) tRNA-Glu	Labelled in injury	liver
Mus musculus (house mouse) tRNA	Labelled in injury	liver
8_TGGAATGATGACATTCTCCGGAATCGCTGTACTGACTTGATGAAAGTACTTTTGAACCCTTTTCCATCTGATG	Labelled in injury	liver
>ENSMUST00000030127.13|ENSMUSG00000028420.14|OTTMUSG00000007005.3|OTTMUST00000016196.1|Tmem38b-201|Tmem38b|2862|UTR5:1-64|CDS:65-943|UTR3:944-2862|	Labelled in injury	liver
Mus musculus (house mouse) mmu-miR-125a-5p	Labelled in injury	liver
9_TGAGGTAGTAGTTTGTACAGTTT	Labelled in injury	liver
Mus musculus (house mouse) mmu-miR-30a-5p	Labelled in injury	liver
Mus musculus tRNA-Val (CAC) (tRNA-Val-CAC-2-1, tRNA-Val-CAC-4-1)	Labelled in injury	liver
10_GCCTGTCTGAGCGTCGCT	Labelled in injury	liver
19_TGTAACAGCAACTCCATGTGGAA	Labelled in injury	liver
Mus musculus (house mouse) mmu-let-7d-5p	Labelled in injury	liver
10_CCACCATGATGACGGAAATTCTTCACTTTGACCTGATGTCTGTTGAAGAAACTCAGTGTCTGAGA	Labelled in injury	liver
Mus musculus (house mouse) mmu-miR-194-5p	Labelled in injury	liver
18_GGAGTGTGACAATGGTGTTTGT	Labelled in injury	liver
1_TGTAAACATCCTCGACTGGAAGC	Labelled in injury	liver
Mus musculus (house mouse) mmu-miR-125b-5p	Labelled in injury	liver
Mus musculus (mouse) mitochondrially encoded tRNA histidine (ENSMUSG00000064364.1)	Labelled in injury	liver
Mus musculus (house mouse) mmu-let-7b-5p	Labelled in injury	liver
Mus musculus (house mouse) mmu-miR-29c-3p	Labelled in injury	liver
11_TGCAATGATGATGAAACTAGAAAAAAAAGGAAGTGCCGTCCGATGCGACAACTGACGACATCCCTAGTTAGCTGACT	Labelled in injury	liver
18_TTGCTGTGATGACTATCTTAGGACACCTTTGGATTAACCGTGAAATCAAACAAGTGCTGAGCAA	Labelled in injury	liver
Mus musculus (house mouse) mmu-miR-192-5p	Labelled in injury	liver
4_GGTCCATGATGAAACCCATTATCAGTGGACATCTATGGATGAGAAATGCGGATATGGGACTGAGA	Labelled in injury	liver
Mus musculus tRNA-Gly (GCC) (tRNA-Gly-GCC-1 1 to 3, tRNA-Gly-GCC-2 1 to 3, tRNA-Gly-GCC-3 1 to 3)	Labelled in injury	liver
18_TTGCTGTGATGACTATCTTAGGACACCTTTGGATTAACCGTGAAATCAAACAAGTGCTGAGCA	Labelled in injury	liver
18_TGGAGTGTGACAATGGTGTTTGTTT	Labelled in injury	liver
Mus musculus (house mouse) mmu-miR-30b-5p	Labelled in injury	liver
Mus musculus (house mouse) mmu-miR-24-3p	Labelled in injury	liver
9_TGAGGTAGTAGTTTGTACAGTTA	Labelled in injury	liver
1_ATACCATGATGATAACATAGTTCAGCAGACTTAACTCTGATGAACAATCATGTCTTTCGCTCCTATCTGATG	Labelled in injury	liver
3_GGTCAATGATGTGTTGGCATGTATTATCTGAATTCGCTGATGTGTCATAACACTTTAGCTCTAGAATTACGCTGAGACC	Labelled in injury	liver
19_TGACCTATGAATTGACAGCCAGT	Labelled in injury	liver
Mus musculus (house mouse) mmu-miR-99a-5p	Labelled in injury	liver
6_TCAGTGCACTACAGAACTTTGT	Labelled in injury	liver
19_CTGACCTATGAATTGACAGCCA	Labelled in injury	liver
18_TGGAGTGTGACAATGGTGTTTGTA	Labelled in injury	liver
18_TGGAGTGTGACAATGGTGTTTGAT	Labelled in injury	liver
1_CTGCATGATGACGAACAAATACTGACTACCTGAAGATCTTATTAGCTCTATCTGATG	Labelled in injury	liver
Mus musculus (mouse) 18s RNA, related sequence 5	Labelled in injury	liver
Mus musculus (house mouse) mmu-miR-122-3p	Labelled in injury	liver
X_TGAGGTAGTAGATTGTATAGTTA	Labelled in injury	liver
Mus musculus (house mouse) tRNA-Pro	Labelled in injury	liver
19_ACTTAATGATGAACAATGTAAATGACAAGCATATGGCTGAGTTGCAATGATGTCATCTTACTACTGAAA	Labelled in injury	liver
3_TAGCAGCACGTAAATATTGGCG	Labelled in injury	liver
11_AACAGTGATGACCACAACATGCCATCTGAGTTGCTTTGCTGAAATCCAGAGGCTGTTTCTGAGC	Labelled in injury	liver
18_TGGAGTGTGACAATGGTGTTTGAA	Labelled in injury	liver
Mus musculus (house mouse) mmu-let-7i-5p	Labelled in injury	liver
Mus musculus (house mouse) tRNA-Thr	Labelled in injury	liver
NA_CGCGACCTCAGATCAGACGTGGCGACCCGCTGA	Labelled in injury	liver
1_AGCCCATGATGGTATGAGAGTAGTGGACAGAAGGGATTTCTGAAAAACACTTTTCTGAGGC	Labelled in injury	liver
>ENSMUST00000092880.14|ENSMUSG00000019437.18|OTTMUSG00000000096.5|OTTMUST00000000319.2|Tlcd1-201|Tlcd1|2700|UTR5:1-428|CDS:429-1121|UTR3:1122-2700|	Labelled in injury	liver
9_CTCGCTGCGATCTATTGAAAGTCAGCCCTCGACACAAGGGTTTG	Labelled in injury	liver
Mus musculus (house mouse) mmu-miR-191-5p	Labelled in injury	liver
19_TTTCTATGATGAATCAAACTAGCTCACTATGACTGCTAATGAAAACACAGGAACACCTGAGA	Labelled in injury	liver
18_TGGAGTGTGACAATGGTGTTTGTAT	Labelled in injury	liver
Mus musculus (house mouse) mmu-miR-27a-3p	Labelled in injury	liver
Mus musculus (mouse) RIKEN cDNA E130102H24 gene	Labelled in injury	liver
10_TGTACATGATGAAAACAGTCTCCCTCTTCTGAATCTCGCTGAGGAAACTGCACGTCACCCTCCTGAAA	Labelled in injury	liver
10_ACGCGGGAGACCGGGGTTCGATTCCCCGACGGGGAGCCA	Labelled in injury	liver
Mus musculus (house mouse) mmu-miR-103-3p	Labelled in injury	liver
4_TGTAAACATCCTTGACTGGAAGCT	Labelled in injury	liver
>ENSMUST00000042732.6|ENSMUSG00000035764.6|OTTMUSG00000025766.1|OTTMUST00000063466.1|Fbxo45-201|Fbxo45|4179|UTR5:1-347|CDS:348-1208|UTR3:1209-4179|	Labelled in injury	liver
18_TGGAGTGTGACAATGGTGTTTAT	Labelled in injury	liver
8_ATCACATTGCCAGGGATTTCCA	Labelled in injury	liver
11_CGCGACCTCAGATCA	Labelled in injury	liver
>ENSMUST00000197438.5|ENSMUSG00000038975.15|OTTMUSG00000052933.1|OTTMUST00000132456.1|Rabggtb-207|Rabggtb|1992|UTR5:1-252|CDS:253-651|UTR3:652-1992|	Labelled in injury	liver
9_TGTTGTGATGATGGGCAAAAATGTTCAACTGCTCTGAATGGGCTGAATGAAAGTAGCCTTTCTGAAC	Labelled in injury	liver
>ENSMUST00000048486.13|ENSMUSG00000033860.14|OTTMUSG00000051802.1|OTTMUST00000130533.1|Fgg-201|Fgg|1695|UTR5:1-184|CDS:185-1495|UTR3:1496-1695|	Labelled in injury	liver
9_AGTCTATGATGATCCTATCCCGAACCTGAATTCCTGTTGAAAAACCATAATTACGGATCTGGCTTCTGAGA	Labelled in injury	liver
19_TGACCTATGAATTGACAGCCAG	Labelled in injury	liver
NA_GACTCTTAGCGGTGGATCACTCGGCTCGTGCG	Labelled in injury	liver
Mus musculus tRNA-Gly (GCC) (tRNA-Gly-GCC-2-1, tRNA-Gly-GCC-3-1, tRNA-Gly-GCC-4-1)	Labelled in injury	liver
19_CTGACCTATGAATTGACAGCCAT	Labelled in injury	liver
9_TTCAAGTAATCCAGGATAGGCTT	Labelled in injury	liver
4_GCGGATGATGACACCTGGGTATGCTGCACACTCCCGACTGCGTCGTGGGGAAGCCAACCTTGGAGAGCTGAGC	Labelled in injury	liver
10_CACCATGATGACGGAAATTCTTCACTTTGACCTGATGTCTGTTGAAGAAACTCAGTGTCTGAGA	Labelled in injury	liver
19_CTGACCTATGAATTGACAGCCATT	Labelled in injury	liver
19_TGACCTATGAATTGACAGCCA	Labelled in injury	liver
1_CCTGCATGATGACGAACAAATACTGACTACCTGAAGATCTTATTAGCTCTATCTGATG	Labelled in injury	liver
2_TTGCAATGATGTCAATCTTTGACTGAAGTGACCTTGAAGTGCAATTACTGAGCTTTTTAACCCTGAGCA	Labelled in injury	liver
11_TCAAATGATGATATCACCTAAAATAGCTGGAATTACCGGCAGATTGGTAGTGGTGAGCCTATGGTTTTCTGAAG	Labelled in injury	liver
1_AATACATGATGATCTCACACAACTTGAACTCTCTCACTGATTACTTGATGATAGTAAAAGATCTGATG	Labelled in injury	liver
15_ACAAATGATGAACCTTTTGACGGGCGGACAGAAACTCTGTGCTGAATGTCAAGTTCTGATT	Labelled in injury	liver
17_AGTAATGATGATTTCTGGTGATTCTGAGTGTCTCGCTGACGCCATCACCGCAGCGCGCTGACC	Labelled in injury	liver
9_AGTCTATGATGATCCTATCCCGAACCTGAATTCCTGTTGAAAAACCATACTTACGGATCTGGCTTCTGAGA	Labelled in injury	liver
1_ATGCTATGATGAAGGCTATGTTGGTAGGGACAACTGAGCTTGTTGATGAATACCAACGATTCTGATG	Labelled in injury	liver
>ENSMUST00000220485.2|ENSMUSG00000021458.18|OTTMUSG00000030849.3|OTTMUST00000163265.1|Aopep-205|Aopep|493|CDS:1-60|UTR3:61-493|	Labelled in injury	liver
MU069435.1_CTGCGATCTATTGAAAGTCAGCCCTCGACACAAGGGTTTGT	Labelled in injury	liver
11_CCTAGTGATGACAAGACGACATTGTCAACCAATCCCCCACAAGGGAATGAGGACATGTCCTGCAATTCTGAAT	Labelled in injury	liver
4_TTCTTGTGATGAAAATACTGTCCAGTTCTGCTACTGAAGGAATGAGATGAACACTTTAGTGCTGAAG	Labelled in injury	liver
Mus musculus tRNA-Gly (TCC) (tRNA-Gly-TCC-1 1 to 7)	Labelled in injury	liver
3_GGTCAATGATGTGTTGGCATGTATTATCTGAATTCGCTGATGTGTCATAACACTTTAGCTCTAGAATTACGCTGAGACCT	Labelled in injury	liver
1_TCACGCGGGAGACCGGGGTTCGATTCCCCGACGGGGAGCCA	Labelled in injury	liver
Mus musculus (house mouse) mmu-miR-25-3p	Labelled in injury	liver
Mus musculus (house mouse) mmu-miR-423-3p	Labelled in injury	liver
18_CTGCAGTGATGACTATCTTAGGACACCTTTGGATTTACCGTGAAAAGAAGTAACCTCTGAGCAGC	Labelled in injury	liver
Mus musculus tRNA-Lys (CTT) (tRNA-Lys-CTT-1 1 to 8, tRNA-Lys-CTT-3 1 to 7)	Labelled in injury	liver
Mus musculus (house mouse) mmu-miR-30c-5p	Labelled in injury	liver
18_TGGAGTGTGACAATGGTGTTTGTAA	Labelled in injury	liver
19_TGCAATGATGTCATCTTACTACTGAAA	Labelled in injury	liver
9_GTCTATGATGATCCTATCCCGAACCTGAATTCCTGTTGAAAAACCATAATTACGGATCTGGCTTCTGAGA	Labelled in injury	liver
6_CCTGTCTGAGCGTCGCT	Labelled in injury	liver
18_GGAGTGTGACAATGGTGTTTGA	Labelled in injury	liver
NA_CGACTCTTAGCGGTGGATCACTCGGCTCGTGCG	Labelled in injury	liver
Mus musculus predicted gene, 49890, transcript variant 2 (Gm49890)	Labelled in injury	liver
Mus musculus (house mouse) mmu-let-7e-5p	Labelled in injury	liver
Mus musculus (house mouse) transfer RNA-Lys	Labelled in injury	liver
18_CTGCAGTGATGACTATCTTAGGACACCTTTGGATTTACCGTGAAAAGAAGTAACCTCTGAGCAG	Labelled in injury	liver
7_GTCCATGATGAGCAACACTCACCATCTTTCGTTTGAGTCTCACGACTGTGAGATCAACCCATGCACCGCTCTGAGA	Labelled in injury	liver
19_TTGCAATGATGTCATCTTACTACTGAAA	Labelled in injury	liver
9_CCTCGCTGCGATCTATTGAAAGTCAGCCCTCGACACAAGGGTTTGT	Labelled in injury	liver
Mus musculus tRNA Phe #AA	Labelled in injury	liver
10_TTGCATGATGACTTGAATTGTCGGATACCCCTTCACCCCGTTCATGGGTGAGAAACAGCTAGTCTGACA	Labelled in injury	liver
Mus musculus (house mouse) mmu-miR-99b-5p	Labelled in injury	liver
19_TGTAACAGCAACTCCATGTGGAAA	Labelled in injury	liver
11_CAACAGTGATGACCACAACATGCCATCTGAGTTGCTTTGCTGAAATCCAGAGGCTGTTTCTGAGC	Labelled in injury	liver
Mus musculus (house mouse) mmu-miR-23b-3p	Labelled in injury	liver
1_TGGATATGATGACTGATTACCTGAGAAATAATTGATGAAATCTCAAGAAAATTCCTCTAGATAGTCAAGTTCTGATC	Labelled in injury	liver
3_ATGAGTGATGACAAGATGTTTCGGTCCCAAATGAAGCCTACTGATTACCGTAACATTTATTGCTGACA	Labelled in injury	liver
NA_TGGAGTGTGACAATGGTGTTTGAAA	Labelled in injury	liver
18_TGGAGTGTGACAATGGTGTTTAA	Labelled in injury	liver
13_ATCACATTGCCAGGGATTACCA	Labelled in injury	liver
10_CACGCGGGAGACCGGGGTTCGATTCCCCGACGGGGAGCCA	Labelled in injury	liver
Mus musculus RIKEN cDNA A330023F24 gene (A330023F24Rik)	Labelled in injury	liver
Mus musculus tRNA-Val (TAC) (tRNA-Val-TAC-1 1 to 4)	Labelled in injury	liver
13_ATCACATTGCCAGGGATTACCACT	Labelled in injury	liver
8_GGAAATGATGATGCCTGTGACTGCTGACAAGACTCTGATGTCTGTTGTATTCGTACTGGCTGATC	Labelled in injury	liver
9_GGTTATGATGAAATTCCACTTCATGGTCCGTGTTTCTGAAATAACATGATATTGTGGAAGTTCTGAGT	Labelled in injury	liver
19_TGACCTATGAATTGACAGCCAGA	Labelled in injury	liver
9_GAGCAGCTCCCTCGCTGCGATCTATTGAAAGTCAGCCCTCGACACAAGGGTTTGT	Labelled in injury	liver
Mus musculus (house mouse) mmu-miR-151-5p	Labelled in injury	liver
9_GCACCTGATGAGAATTCTGCTGCTGAGGTTGTGTGATTGCTCAGACTCAAAGTAAACGCCCTGATG	Labelled in injury	liver
13_CGCGGGAGACCGGGGTTCGATTCCCCGACGGGGAGCCA	Labelled in injury	liver
13_AGAGGTAGTAGGTTGCATAGTTT	Labelled in injury	liver
10_TTTGCATGATGACTTGAATTGTCGGATACCCCTTCACCCCGTTCATGGGTGAGAAACAGCTAGTCTGACA	Labelled in injury	liver
Mus musculus (house mouse) mmu-miR-93-5p	Labelled in injury	liver
8_TGACTTGATGAAAGTACTTTTGAACCCTTTTCCATCTGATG	Labelled in injury	liver
14_GAGGTATGAGGAAAATATCGGACAGTCTGATTACCACTGAAGACTGATAAGATCCAACTCTGACC	Labelled in injury	liver
Mus musculus (mouse) nuclear encoded rRNA 5S 195 (ENSMUSG00000118708.1)	Labelled in injury	liver
Mus musculus (house mouse) mmu-miR-31-5p	Labelled in injury	liver
15_CACAAATGATGAACCTTTTGACGGGCGGACAGAAACTCTGTGCTGAATGTCAAGTTCTGATT	Labelled in injury	liver
7_AGTCCATGATGAGCAACACTCACCATCTTTCGTTTGAGTCTCACGACTGTGAGATCAACCCATGCACCGCTCTGAGA	Labelled in injury	liver
9_ATGTTGTGATGATGGGCAAAAATGTTCAACTGCTCTGAATGGGCTGAATGAAAGTAGCCTTTCTGAAC	Labelled in injury	liver
16_GTGAAATGATGGCAAATCATCTTTCGGGACTGACCTGAAATGAAGAGAATACTCTTGCTGATCA	Labelled in injury	liver
11_ATCAAATGATGATATCACCTAAAATAGCTGGAATTACCGGCAGATTGGTAGTGGTGAGCCTATGGTTTTCTGAAG	Labelled in injury	liver
11_TGCATATGATGGAAAAAATCTGAAGTCTCCTGAGACCTGTGATGTCTTCAAAGGAACCACTGATG	Labelled in injury	liver
2_GTAAATGATGAACTCACTTTTTTCCCCGTCATATCGACAGTGCTGATGTTTTAAAACATTTGCCAGTTTGTCCTGATA	Labelled in injury	liver
Mus musculus (mouse) mitochondrially encoded tRNA serine 2 (ENSMUSG00000064365.1)	Labelled in injury	liver
2_TGAACTGATGATATCATTTCTTTCCCCGTCAGATCGACCCTGTTGATCTCAAATACTAATTGCCAGTTTTGTCTGATG	Labelled in injury	liver
16_GTGAAATGATGGCAAATCATCTTTCGGGACTGACCTGAAATGAAGAGAATACTCTTGCTGATCACT	Labelled in injury	liver
Mus musculus (house mouse) mmu-miR-423-5p	Labelled in injury	liver
11_GAGCAATGATGACCCCAACATGCCATCTGAGTGGCTTTGCTGAAATCCAGAGGCTGTTTCTGAGCTG	Labelled in injury	liver
13_TACATGTGATGAAGCAAATCAGTATGAATAAAATGATACTGTAAACGCTTTCTGATG	Labelled in injury	liver
3_GGTCAATGATGTGTTGGCATGTATTATCTGAATTCGCTGATGTGTCATAACACTTTAGCTCTAGAATTACGCTGAGAC	Labelled in injury	liver
4_GTCCATGATGAAACCCATTATCAGTGGACATCTATGGATGAGAAATGCGGATATGGGACTGAGA	Labelled in injury	liver
10_TGAGGTAGTAGTTTGTGCTGTTT	Labelled in injury	liver
Mus musculus (house mouse) mmu-miR-203-3p	Labelled in injury	liver
Mus musculus (house mouse) mmu-miR-98-5p	Labelled in injury	liver
17_AGCCCGTGATGAATTAATTTCTGACACCTCGTATGAAAACTGCATGCGTAGTCTGATTACATTATAAGACTGAGG	Labelled in injury	liver
11_TCCTAGTGATGACAAGACGACATTGTCAACCAATCCCCCACAAGGGAATGAGGACATGTCCTGCAATTCTGAAT	Labelled in injury	liver
Mus musculus Mir22 host gene (Mir22hg)	Labelled in injury	liver
>ENSMUST00000072383.14|ENSMUSG00000024101.16|OTTMUSG00000072513.1|OTTMUST00000175464.1|Washc1-201|Washc1|2905|UTR5:1-110|CDS:111-1538|UTR3:1539-2905|	Labelled in injury	liver
1_GCACAATGATGACTTAAGTTTTTGCCGTTTACCCAGCTGAGTGTTTCTTTGAAGAGAGAATCTTAAAAGACTGAGA	Labelled in injury	liver
8_GGGAAATGATGATGCCTGTGACTGCTGACAAGACTCTGATGTCTGTTGTATTCGTACTGGCTGATCCTG	Labelled in injury	liver
1_CCACAATGATGACATCATATTTGCTACTCTTGACAGCTGGGGTGACGATAGCTTTAAACCACCATGATTATAACTGAGG	Labelled in injury	liver
4_TGTAAACATCCTTGACTGGAAGC	Labelled in injury	liver
X_AATGGCGCCACTAGGGTTGTGT	Labelled in injury	liver
NA_GACTCTTAGCGGTGGATCACTCGGCTCGTG	Labelled in injury	liver
Mus musculus tRNA-Asp (GTC) (tRNA-Asp-GTC-1 1 to 13, tRNA-Asp-GTC-2 1 to 14)	Labelled in injury	liver
NA_GACTCTTAGCGGTGGATCACTCGGCTCGTGCGTCGATGAAGAACGCAGCTAGCTGCGAGAATTAATGTGAATTGCAGGACACA	Labelled in injury	liver
>ENSMUST00000220884.2|ENSMUSG00000021458.18|OTTMUSG00000030849.3|OTTMUST00000163255.1|Aopep-209|Aopep|772|CDS:1-468|UTR3:469-772|	Labelled in injury	liver
1_TGTAAACATCCTCGACTGGAAGCTT	Labelled in injury	liver
19_TACGGGGATGATATGAAAACTGAACTCTCTCTTTCTGATGGTTTAGTGGAGAAAACAAAAATTCTCTGAGT	Labelled in injury	liver
11_GCATATGATGGAAAAAATCTGAAGTCTCCTGAGACCTGTGATGTCTTCAAAGGAACCACTGATG	Labelled in injury	liver
Mus musculus (house mouse) mmu-let-7d-3p	Labelled in injury	liver
19_TGTAACAGCAACTCCATGTGGAAT	Labelled in injury	liver
9_AGAGCAGCTCCCTCGCTGCGATCTATTGAAAGTCAGCCCTCGACACAAGGGTTTGT	Labelled in injury	liver
3_ACATGTGATGAGAAACTGTTTCGGTCCCAGTTGATGGCCACTGATAACATTACATTTTTCTGATG	Labelled in injury	liver
Mus musculus (house mouse) tRNA-Ser	Labelled in injury	liver
NA_CGCGACCTCAGATCAGACGTGGCGACCCGCTGAATTTA	Labelled in injury	liver
4_GCAGTCCACGGGCATATACACT	Labelled in injury	liver
Mus musculus tRNA Gln JUG	Labelled in injury	liver
2_GGAAAGGATGAACGAACTTGGCCTGACCTTCAGAAATGGAGGCAATACAACTGATTTAATGAGCCTGATC	Labelled in injury	liver
1_TTACTTGATGATAGTAAAAGATCTGATG	Labelled in injury	liver
11_AATGATGATGAAACTAGAAAAAAAAGGAAGTGCCGTCCGATGCGACAACTGACGACATCCCTAGTTAGCTGACT	Labelled in injury	liver
18_GAGTGTGACAATGGTGTTTGT	Labelled in injury	liver
2_CTACAATGATGGTAATATTTTTCGTCAACAGAGTTCACCTAGTGAGTGTTGACACCTTGGGTCTGAGT	Labelled in injury	liver
Mus musculus (house mouse) mmu-miR-378d	Labelled in injury	liver
Mus musculus tRNA-Gly (CCC) (multiple tRNAs)	Labelled in injury	liver
Mus musculus (house mouse) mmu-miR-7a-5p	Labelled in injury	liver
>ENSMUST00000184179.8|ENSMUSG00000028710.19|OTTMUSG00000008684.8|OTTMUST00000019684.3|Atpaf1-206|Atpaf1|2655|CDS:1-814|UTR3:815-2655|	Labelled in injury	liver
2_TGCCAGTGATGCTTAGGAATTTCTTCACCTGAATCAACTATGTGGTCACACTGTTGTCTGAGGCA	Labelled in injury	liver
9_AGTAAATGATGAGATTCCATTGGTCCGTGTTTCTGAACTACATGATTTTCCTTGGCTATTCTGATA	Labelled in injury	liver
6_TCAGTGCACTACAGAACTTTGTCT	Labelled in injury	liver
2_ATGTGTGATGACACAACTTTTTTCCCCATCAGATCGACCATGTTGATCACATTCTTTTAAGCCAGTATGTCTGACA	Labelled in injury	liver
7_CGTCTGTGATGTTCTGCTATTACCTACATTGTTTGAGCCTCATGAAAACCCCACTGGCTGAGACG	Labelled in injury	liver
Mus musculus tRNA-Ser (AGA) (tRNA-Ser-AGA-1-1)	Labelled in injury	liver
18_GTGTGACAATGGTGTTTGT	Labelled in injury	liver
4_GGTCCATGATGAAACCCATTATCAGTGGACATCTATGGATGAGAAATGCGGATATGGGACTGAGACCA	Labelled in injury	liver
MU069435.1_TGCGATCTATTGAAAGTCAGCCCTCGACACAAGGGTTTGT	Labelled in injury	liver
4_TCTTGTGATGAAAATACTGTCCAGTTCTGCTACTGAAGGAATGAGATGAACACTTTAGTGCTGAAG	Labelled in injury	liver
5_GCCAATGATGACACCACACTAACTGAGCAGTTAGTAGTTGGTCCTTTGATTGCATGTGATGTAATCATTGTTTCAAGACGGGACTGAAG	Labelled in injury	liver
Mus musculus (mouse) nuclear encoded rRNA 5S 115 (ENSMUSG00000119399.1)	Labelled in injury	liver
10_TGAGGTAGTAGTTTGTGCTGTTA	Labelled in injury	liver
>ENSMUST00000037378.6|ENSMUSG00000035085.6|OTTMUSG00000000935.2|OTTMUST00000001828.2|1700020L24Rik-201|1700020L24Rik|949|UTR5:1-68|CDS:69-638|UTR3:639-949|	Labelled in injury	liver
18_TGGAGTGTGACAATGGTGTTTGTTTT	Labelled in injury	liver
>ENSMUST00000188702.2|ENSMUSG00000035085.6|OTTMUSG00000000935.2|OTTMUST00000118598.1|1700020L24Rik-202|1700020L24Rik|564|CDS:1-336|UTR3:337-564|	Labelled in injury	liver
NA_CGCGACCTCAGATCAGACGTGGCGACCCGCTGAA	Labelled in injury	liver
2_TGGAAAGGATGAACGAACTTGGCCTGACCTTCAGAAATGGAGGCAATACAACTGATTTAATGAGCCTGATC	Labelled in injury	liver
18_TTGCTGTGATGACTATCTTAGGACACCTTTGGATTAACCGTGAAATCAAACAAGTGCTGAGC	Labelled in injury	liver
2_GTGCAGTGATGTGTGAATTTCTTCACCTGAAAATATTGTGAAGAGTAAATCGAGCTTTTTAACCCTGAGT	Labelled in injury	liver
1_GCGGGAGACCGGGGTTCGATTCCCCGACGGGGAGCCA	Labelled in injury	liver
9_CCCTCGCTGCGATCTATTGAAAGTCAGCCCTCGACACAAGGGTTTGT	Labelled in injury	liver
1_CACAATGATGACTTAAGTTTTTGCCGTTTACCCAGCTGAGTGTTTCTTTGAAGAGAGAATCTTAAAAGACTGAGA	Labelled in injury	liver
19_ATATATGATGACTTTCATAGAATCTCGTTCGGCTGATGATTGCTGTTGAGACTTGGAAATCTGATT	Labelled in injury	liver
2_TACAATGATGGTAATATTTTTCGTCAACAGAGTTCACCTAGTGAGTGTTGACACCTTGGGTCTGAGT	Labelled in injury	liver
1_AGCCCATGATGGTATGAGAGTAGTGGACAGAAGGGATTTCTGAAAAACACTTTTCTGAGGCT	Labelled in injury	liver
8_GGGAAATGATGATGCCTGTGACTGCTGACAAGACTCTGATGTCTGTTGTATTCGTACTGGCTGATC	Labelled in injury	liver
18_TGGAGTGTGGCAATGGTGTTTGT	Labelled in injury	liver
12_TGAAATGTTTAGGACCACTAGT	Labelled in injury	liver
4_TCTCGGTGATGAGAACTTTGTCCAGTTCTGCTGCTGATCTCTTAAGTGAGGATGAAGTTATCTGAGG	Labelled in injury	liver
NA_CGACTCTTAGCGGTGGATCACTCGGCTCGTG	Labelled in injury	liver
18_ATGGAGTGTGACAATGGTGTTTGT	Labelled in injury	liver
2_TGCAGATGATGTGACAGAATATTTGCTATCAGATGAGTGGTGATGACACTAGAACCACCAAGATCGCTGATGCA	Labelled in injury	liver
3_AACATGTGATGAGAAACTGTTTCGGTCCCAGTTGATGGCCACTGATAACATTACATTTTTCTGATG	Labelled in injury	liver
4_CGCGGATGATGACACCTGGGTATGCTGCACACTCCCGACTGCGTCGTGGGGAAGCCAACCTTGGAGAGCTGAGC	Labelled in injury	liver
9_AGCAGAGCAGCTCCCTCGCTGCGATCTATTGAAAGTCAGCCCTCGACACAAGGGTTTGT	Labelled in injury	liver
NA_CGCGACCTCAGATCAGACGTGGCGACCCGCTGAATT	Labelled in injury	liver
17_GAGAGTGATGATTTCACAGACTAGAGTCTCTGACGCTGTCCTTGATGTCAGCTATAAATCTGACT	Labelled in injury	liver
2_GTCTAGTGATGAATTTCATAGGGCAGATTCTGAGGTGAAAATTTAGTTCATCATTGATTGTCCTATTATGAAATCTGAAG	Labelled in injury	liver
18_ATGGAGTGTGACAATGGTGTTTG	Labelled in injury	liver
>ENSMUST00000219238.2|ENSMUSG00000019947.11|OTTMUSG00000064422.2|OTTMUST00000157183.1|Arid5b-204|Arid5b|7581|UTR5:1-30|CDS:31-3597|UTR3:3598-7581|	Labelled in injury	liver
Mus musculus (house mouse) mmu-miR-15b-5p	Labelled in injury	liver
1_ACCGGGGTTCGATTCCCCGACGGGGAGCCA	Labelled in injury	liver
Mus musculus (house mouse) mmu-miR-221-3p	Labelled in injury	liver
18_TGCTGTGATGACTATCTTAGGACACCTTTGGATTAACCGTGAAATCAAACAAGTGCTGAGCA	Labelled in injury	liver
11_GACTGCTGATCCGGGTGATGCGAATCGTAATCTGAGCCGA	Labelled in injury	liver
Mus musculus (house mouse) mmu-miR-22-5p	Labelled in injury	liver
Mus musculus (house mouse) mmu-miR-30a-3p	Labelled in injury	liver
19_ACCCTGATGAACTGAATACCGCCCCAGTCTGATAGCTGTGGAGAAAGGTATTTTCTGAGT	Labelled in injury	liver
6_TCAGTGCACTACAGAACTTTGTC	Labelled in injury	liver
NA_CGCGACCTCAGATCAGACGTGGCGACCCGCTGAATTTAA	Labelled in injury	liver
10_GTACATGATGAAAACAGTCTCCCTCTTCTGAAT	Labelled in injury	liver
13_ACATGTGATGAAGCAAATCAGTATGAATAAAATGATACTGTAAACGCTTTCTGATG	Labelled in injury	liver
NA_GACTCTTAGCGGTGGATCACTCGGCTCGTGCGTCGATG	Labelled in injury	liver
17_GAGAGTGATGATTTCACAGACTAGAGTCTCTGACG	Labelled in injury	liver
2_TGCAGTGATGTGTGAATTTCTTCACCTGAAAATATTGTGAAGAGTAAATCGAGCTTTTTAACCCTGAGT	Labelled in injury	liver
Met-tRNA from Mus musculus (PDB 7CPV, chain S6)	Labelled in injury	liver
1_GTAAACATCCTCGACTGGAAGCT	Labelled in injury	liver
10_ATTCTGTGATGACTTTACCAAATGACTTTCGTTCTTCTGAGTTTGCTGAAGCCACACTCAGGTGCTGAGA	Labelled in injury	liver
19_CTGACCTATGAATTGACAGCCAA	Labelled in injury	liver
19_CTGACCTATGAATTGACAGCCTT	Labelled in injury	liver
8_TGAAGTGATGATTCACAATCATGTCTCTTCTCTGAAGAATTCATGGAGATTCTGTGTATCTGATC	Labelled in injury	liver
Mus musculus (house mouse) mmu-miR-378c	Labelled in injury	liver
17_TGAGAGTGATGATTTCACAGACTAGAGTCTCTGACGCTGTCCTTGATGTCAGCTATAAATCTGACTCA	Labelled in injury	liver
19_TATATATGATGACTTTCATAGAATCTCGTTCGGCTGATGATTGCTGTTGAGACTTGGAAATCTGATT	Labelled in injury	liver
NA_GACTCTTAGCGGTGGATCACTCGGCTCGTGCGTCGA	Labelled in injury	liver
18_TGGAGTGTGACAATGGTGTTTGATT	Labelled in injury	liver
2_TGCAGATGATGTGACAGAATATTTGCTATCAGATGAGTGGTGATGACACTAGAACCACCAAGATCGCTGATGCAA	Labelled in injury	liver
Mus musculus tRNA Gln CUG	Labelled in injury	liver
Mus musculus tRNA-Leu (CAG) (tRNA-Leu-CAG-2 1 to 3)	Labelled in injury	liver
3_TCGATTCCCGGCCAATGCACCA	Labelled in injury	liver
MT_CATTGGTCGCAGTTGAATGCTGTGTAGAAATACCA	Labelled in injury	liver
13_AGAGGTAGTAGGTTGCATAGTTA	Labelled in injury	liver
19_CTACGGGGATGATATGAAAACTGAACTCTCTCTTTCTGATGGTTTAGTGGAGAAAACAAAAATTCTCTGAGTAG	Labelled in injury	liver
19_TGACCTATGAATTGACAGCCAGTT	Labelled in injury	liver
>ENSMUST00000066039.8|ENSMUSG00000053536.8|OTTMUSG00000073999.1|OTTMUST00000179561.1|Cstf2t-201|Cstf2t|4233|UTR5:1-229|CDS:230-2128|UTR3:2129-4233|	Labelled in injury	liver
3_AATGAGTGATGACAAGATGTTTCGGTCCCAAATGAAGCCTACTGATTACCGTAACATTTATTGCTGACA	Labelled in injury	liver
Mus musculus (house mouse) mmu-miR-7b-5p	Labelled in injury	liver
15_TATCAATGATGTCCTAAAAAATAAATGTCTGAACATATGACTGCTATAATGATTTCAGCATTTAACTGAGA	Labelled in injury	liver
9_GTCTGATGATGAGCCCATTGCCCTGAGCTCTTGTGATGCTGGCTTCAAAGTAAACGCTCTGAAG	Labelled in injury	liver
>ENSMUST00000212152.2|ENSMUSG00000045348.17|OTTMUSG00000026838.5|OTTMUST00000151150.1|Nyap1-204|Nyap1|2499|CDS:1-2499|	Labelled in injury	liver
2_ATTCATGATGAAATAGATCCTTGACTGAAGCTGATGATGCGTCTGTGTAATTAAGCAGGATTACTCTGAGA	Labelled in injury	liver
1_AACTCTGATGAACAATCATGTCTTTCGCTCCTATCTGATG	Labelled in injury	liver
3_GGTCAATGATGTGTTGGCATGTATTATCTGAATTCGCTGATGTGTCATAACACTTTAGCTCTAGAATTACGCTGAGA	Labelled in injury	liver
9_TCTATTGAAAGTCAGCCCTCGACACAAGGGTTTGT	Labelled in injury	liver
18_TGGAGTGTGACAANGGTGTTTGT	Labelled in injury	liver
1_GCTATGATGAAGGCTATGTTGGTAGGGACAACTGAGCTTGTTGATGAATACCAACGATTCTGATG	Labelled in injury	liver
1_TGTAACAGCAACTCCATGTGGAT	Labelled in injury	liver
2_CAATCCCCGGCACCTCCACCA	Labelled in injury	liver
9_GACTCCAGACACATCCAAATGAGGCGCTGCATGTGGCAGTCTGCCTTTCTTT	Labelled in injury	liver
1_TGTCAATGATGCATCTTATTGGAACTGAATTTAAGTGATCTAACCCATTCGTCACTACCACTGAGACA	Labelled in injury	liver
MT_TGACCAATGAACACTCTGACCA	Labelled in injury	liver
Mus musculus (house mouse) mmu-miR-28a-5p	Labelled in injury	liver
NA_TGGAGTGTGACAATGGTGTTTTTT	Labelled in injury	liver
NA_CGACTCTTAGCGGTGGATCACTCGGCTCGTGCGTCGATG	Labelled in injury	liver
16_GTGAAATGATGGCAAATCATCTTTCGGGACTGACCTGAAATGAAGAGAATACTCTTGCTGANC	Labelled in injury	liver
3_GGTCAATGATGTGTTGGCATGTATTATCTGAATTCGCTGATGTG	Labelled in injury	liver
9_ATCTATTGAAAGTCAGCCCTCGACACAAGGGTTTGT	Labelled in injury	liver
MU069435.1_TCGCTGCGATCTATTGAAAGTCAGCCCTCGANACAAGGGTTTGT	Labelled in injury	liver
NA_GACTCTTAGCGGTGGATCACTCGGCTCGTGCGTCGATGA	Labelled in injury	liver
10_ATTCTGTGATGACTTTACCAAATGACTTTCGTTCTTCTGAGTTTGCTGAAGCCACACTCAGGTGCTGAGAG	Labelled in injury	liver
>ENSMUST00000207477.2|ENSMUSG00000039057.12|OTTMUSG00000059084.2|OTTMUST00000144937.1|Myo16-203|Myo16|7169|UTR5:1-317|CDS:318-6077|UTR3:6078-7169|	Labelled in injury	liver
MT_GACCAATGAACACTCTGACCA	Labelled in injury	liver
Mus musculus (mouse) nuclear encoded rRNA 5S 2 (ENSMUSG00000118952.1)	Labelled in injury	liver
2_TTGCAATGATGACTTATATATCTGTCAATCCCCTGAGAGATCACTGACGACTCCATGTGTCTGAGCA	Labelled in injury	liver
18_TGGGGTGTGACAATGGTGTTTGT	Labelled in injury	liver
4_GGTCCATGATGAAACCCATTATCAGTGGACATCTATGGATGAGAAATGCGGATATGGGACTGAGACC	Labelled in injury	liver
9_TATTGAAAGTCAGCCCTCGACACAAGGGTTTGT	Labelled in injury	liver
Mus musculus (house mouse) mmu-miR-182-5p	Labelled in injury	liver
Mus musculus (house mouse) mmu-miR-361-5p	Labelled in injury	liver
>ENSMUST00000038648.11|ENSMUSG00000035032.13|OTTMUSG00000024183.7|OTTMUST00000059162.3|Nek11-201|Nek11|3173|UTR5:1-468|CDS:469-2355|UTR3:2356-3173|	Labelled in injury	liver
15_GAAAATGATGAATTCTGGGGCGCTGATTCATGTGACTTGAAAAAACGCCATCCATTTCCTGACT	Labelled in injury	liver
18_TGCTGTGATGACTATCTTAGGACACCTTTGGATTAACCGTGAAATCAAACAAGTGCTGAGCAA	Labelled in injury	liver
19_TCACCCTGATGAACTGAATACCGCCCCAGTCTGATAGCTGTGGAGAAAGGTATTTTCTGAGT	Labelled in injury	liver
MU069435.1_GATCTATTGAAAGTCAGCCCTCGACACAAGGGTTTGT	Labelled in injury	liver
18_TGGAGTGTGACNATGGTGTTTGT	Labelled in injury	liver
MU069435.1_TCCCTCGCTGCGATCTATTGAAAGTCAGCCCTCGACACAAGGGTTTGT	Labelled in injury	liver
Mus musculus (mouse) predicted gene 12505	Labelled in injury	liver
11_TCACGTCGGGGTCACCA	Labelled in injury	liver
17_TCTTAGATCGATGTGGTGCTCCGGAGTTCTCTTCGGGCCAGGGCCTAAGCCGCGCCAGGCGAGGGACGGACATTC	Labelled in injury	liver
19_CTTAATGATGAACAATGTAAATGACAAGCATATGGCTGAGTTGCAATGATGTCATCTTACTNCTGAAA	Labelled in injury	liver
18_TGGAGTGTGACAATGGTNTTTGT	Labelled in injury	liver
15_GTTCTGTGATGAGGCTCTGGAATGTGCGCTGGGCACAGCGCCCGAGAGAGACTGAGGAATTATTCCCTGTTGCCTTCCTTCTGAGA	Labelled in injury	liver
11_GCTGTGATGAGATGACTAAGTAGGAAGTGCCGTCAGAGTCGATAACTGACGATAACTGCTCCTGGCTGACT	Labelled in injury	liver
19_TTAATGATGAACAATGTAAATGACAAGCATATGGCTGAGTTGCAATGATGTCATCTTACTACTGAAA	Labelled in injury	liver
NA_ACGCCTGTCTGAGCGTCGCT	Labelled in injury	liver
NA_CGACTCTTAGCGGTGGATCACTCGGCTCGTGCGTCGATGA	Labelled in injury	liver
18_TNGAGTGTGACAATGGTGTTTGT	Labelled in injury	liver
2_TGGAAAGGATGAACGAACTTGGCCTGACCTTCAGAAATGGAGGCAATACAACTGATTTAATGAGCCTGATCC	Labelled in injury	liver
2_TGCCAGTGATGCTTAGGAATTTCTTCACCTGAATCAACTATGTGGTCACACTGTTGTCTGAGGCAA	Labelled in injury	liver
MT_GAATCTGACAACAGGAAATAAACCTCCTTATTCACCCCA	Labelled in injury	liver
Mus musculus (mouse) predicted gene, 23647 (ENSMUSG00000119181.1)	Labelled in injury	liver
1_CGGGGTTCGATTCCCCGACGGGGAGCCA	Labelled in injury	liver
16_GAAATGATGGCAAATCATCTTTCGGGACTGACCTGAAATGAAGAGAATACTCTTGCTGATC	Labelled in injury	liver
6_TCAGTGCACTACAGAACTTTGTT	Labelled in injury	liver
2_GATTCATGATGAAATAGATCCTTGACTGAAGCTGATGATGCGTCTGTGTAATTAAGCAGGATTACTCTGAGA	Labelled in injury	liver
5_CTTAATGATGATTGTCTGTTTGATTGCTTGATGCAATGTGAAAACCACATTTCACCGGCTCTGAGA	Labelled in injury	liver
NA_ATCACGTCGGGGTCACCA	Labelled in injury	liver
1_TGCTATGATGAAGGCTATGTTGGTAGGGACAACTGAGCTTGTTGATGAATACCAACGATTCNGATG	Labelled in injury	liver
19_TTCTATGATGAATCAAACTAGCTCACTATGACTGCTAATGAAAACACAGGAACACCTGAGA	Labelled in injury	liver
7_CGTCTGTGATGTTCTGCTATTACCTACATTGTTTGAGCCTCATGAAAACCCCACTGGCTGAGA	Labelled in injury	liver
4_GGTCCATGATGAAACCCATTATCAGTGGACATCTATGGATGAGAAATGCGGATATGGGACTGAGAC	Labelled in injury	liver
MT_GATAAGTCGTAACAAGGTAAGCATACTGGAAAGTGTGCTTGGAATAATA	Labelled in injury	liver
Mus musculus (house mouse) mmu-miR-92a-3p	Labelled in injury	liver
NA_AGACCGGGGTTCGATTCCCCGACGGGGAGCCA	Labelled in injury	liver
16_GTGAAATGATGGCAAATCATCTTTCGGGACTGACCTGAAATGAAGAGAATACTCTTGCTGATCAC	Labelled in injury	liver
3_AGGTCAATGATGTGTTGGCATGTATTATCTGAATTCGCTGATGTGTCATAACACTTTAGCTCTAGAATTACGCTGAGACC	Labelled in injury	liver
7_AGTCCATGATGAGCAACACTCACCATCTTTCGTTTGAGTCTCACGACTGTGAGATCAACCCATGCACCGCTCTGAGACT	Labelled in injury	liver
18_GTGCGATGATGCATTTTATTCAACACATCATTCTGAAAATAGATGTGTAGAGAAATGATAACTGAGC	Labelled in injury	liver
18_TGGAGTGTGACAATGGTGTTTGAG	Labelled in injury	liver
11_GAGCAATGATGACCCCAACATGCCATCTGAGTGGCTTTGCTGAAATCCAGAGGCTGTTTCTGAGCT	Labelled in injury	liver
2_TTGCAATGATGTCAATCTTTGACTGAAGTGACCTTGAAGTGCAATTACTGAGCTTTTTAACCCTGAGCAA	Labelled in injury	liver
MU069435.1_AGCTCCCTCGCTGCGATCTATTGAAAGTCAGCCCTCGACACAAGGGTTTGT	Labelled in injury	liver
Mus musculus (mouse) nuclear encoded rRNA 5S 71 (ENSMUSG00000119837.1)	Labelled in injury	liver
11_TGCTGTGATGAGATGACTAAGTAGGAAGTGCCGTCAGAGTCGATAACTGACGATAACTGCTNCTGGCTGACT	Labelled in injury	liver
2_TTGCCAGTGATGCTTAGGAATTTCTTCACCTGAATCAACTATGTGGTCACACTGTTGTCTGAGGCA	Labelled in injury	liver
13_CCGGGGTTCGATTCCCCGACGGGGAGCCA	Labelled in injury	liver
17_GATCGATGTGGTGCTCCGGAGTTCTCTTCGGGCCAGGGCCTAAGCCGCGCCAGGC	Labelled in injury	liver
11_CGGCGATGATGACACTCCATACATAGCACGCGTTAGACTGCTGATCCGGGTGATGCGAATCGTAATCTGAGCCG	Labelled in injury	liver
18_TGGAGTGTGACAATGGTGTTTGTTA	Labelled in injury	liver
Mus musculus (mouse) nuclear encoded rRNA 5S 104 (multiple genes)	Labelled in injury	liver
Mus musculus tRNA-Val (AAC) (tRNA-Val-AAC-3-1, tRNA-Val-AAC-4-1)	Labelled in injury	liver
19_TCGAGCCCCAGTGGAACCACCA	Labelled in injury	liver
4_CTCGGTGATGAGAACTTTGTCCAGTTCTGCTGCTGATCTCTTAAGTGAGGATGAAGTTATCTGAGG	Labelled in injury	liver
7_GACTTATGATGAGCTATGTTTACTGAGCATGATGAAATGATGCTCAAAATGATTACTCTGAAG	Labelled in injury	liver
2_TTGCAATGATGACTTATATATCTGTCAATCCCCTGAGAGATCACTGACGACTCCATGTGTCTGAGCAA	Labelled in injury	liver
NA_GACCGGGGTTCGATTCCCCGACGGGGAGCCA	Labelled in injury	liver
14_AGGTATGAGGAAAATATCGGACAGTCTGATTACCACTGAAGACTGATAAGATCCAACTCTGACC	Labelled in injury	liver
18_AGTGTGACAATGGTGTTTGT	Labelled in injury	liver
7_TCGACTCCCGGTGTGGGAACCA	Labelled in injury	liver
8_TGAAATGATGACCATTTAATTCATGTCTCTTCTCTGACATTCTCCTCTGGAGATGATTTTTGCCTTATTGATCTGATC	Labelled in injury	liver
10_GAGTTATGATGTGTAAATCCTATTCCATTGCTGAAATGCAGTGTGGAACATAATGAACTGAAC	Labelled in injury	liver
13_ATCACATTGCCAGGGATTACCAC	Labelled in injury	liver
18_GGAGTGTGACAATGGTGTTTGTT	Labelled in injury	liver
1_ACAAGTGATGAGTGACAAAGGGACTTAATACTGAACCATGGGGTTGAAATGAAATATGCTGATG	Labelled in injury	liver
10_TCACGCGGGAGACCGGGGTTCAATTCCCCGACGGGGAGCCA	Labelled in injury	liver
2_TGGAAAGGATGAACGAACTTGGCCTGACCTTCAGAAATGGAGGCAATACAACTGATTTAATGAGCCTGATCCA	Labelled in injury	liver
NA_TGGAGTGTGACAATGGTGTTTGTAAT	Labelled in injury	liver
11_AGACTGCTGATCCGGGTGATGCGAATCGTAATCTGAGCCGA	Labelled in injury	liver
11_TGGTGGGTGCATATGTTTT	Labelled in injury	liver
12_CAACTGTGATGAAAGATTTGGTCTATACAGTAATATATTTATTACTACATGAGGACAACAGTCCCTCTAAACTGATG	Labelled in injury	liver
8_ATCACATTGCCAGGGATTTCCAA	Labelled in injury	liver
2_TGCAGATGATGTGACAGAATATTTGCTATCAGATGAGTGGTGATGACACTAGAACCACCAAGATCGCTGATGCAC	Labelled in injury	liver
1_ACCATGATGATAACATAGTTCAGCAGACTTAACTCTGATGAACAATCATGTCTTTCGCTCCTATCTGATG	Labelled in injury	liver
1_GGACAACTGAGCTTGTTGATGAATACCAACGATTCTGATG	Labelled in injury	liver
1_TGTAATGATGTTGATCAAATGTCTGAGCTGAAAATAACTTGTAGACAATTTTTAACACTGAAG	Labelled in injury	liver
10_TTCTGTGATGACTTTACCAAATGACTTTCGTTCTTCTGAGTTTGCTGAAGCCACACTCAGGTGCTGAGA	Labelled in injury	liver
13_GAGACCGGGGTTCGATTCCCCGACGGGGAGCCA	Labelled in injury	liver
18_CTGCAGTGATGACTATCTTAGGACACCTTTGGATTTACCGTGAAAAGAAGTAACCTCTGAGCA	Labelled in injury	liver
2_TTGTGGCAACAATGGCACGGCAAGGGGATCCAGTCTTT	Labelled in injury	liver
Mus musculus (mouse) nuclear encoded rRNA 5S 120 (ENSMUSG00000118867.1, ENSMUSG00000119767.1, ENSMUSG00000119904.1)	Labelled in injury	liver
2_TTGTGGCAACAATGGCACGGCAAGGGAGCTGTATTTT	Labelled in injury	liver
9_ATTGAAAGTCAGCCCTCGACACAAGGGTTTGT	Labelled in injury	liver
NA_ATCCCATCCTCGTCGCCA	Labelled in injury	liver
NA_TACGCCTGTCTGAGCGTCGCT	Labelled in injury	liver
11_CGTTCGCGCTCTCCCCTG	Labelled in injury	liver
18_AACGCCATTATCACACTAAATA	Labelled in injury	liver
19_CCCCTATGATGAGGACCTTTTCACAGACCTGTACTGATATATCTGTGAGGATAAGTAACTCTGAGG	Labelled in injury	liver
NA_TGGAGTGTGACAATGGTGTTTGTTTTT	Labelled in injury	liver
9_TGGTTATGATGAAATTCCACTTCATGGTCCGTGTTTCTGAAATAACATGATATTGTGGAAGTTCTGAGT	Labelled in injury	liver
11_TGCTGTGATGAGATGACTAAGTAGGAAGTGCCGTCAGAGTCGATAACTGACGATAACTGCTCCTGGCTGAC	Labelled in injury	liver
13_TGAGGTAGTAGATTGTATAGTTG	Labelled in injury	liver
16_TGAAATGATGGCAAATCATCTTTCGGGACTGACCTGAAATGAAGAGAATACTCTTGCTGATN	Labelled in injury	liver
2_GAAAGTCAGCCCTCGACACAAGGGTTTGT	Labelled in injury	liver
Mus musculus (house mouse) mmu-miR-320-3p	Labelled in injury	liver
>ENSMUST00000179022.8|ENSMUSG00000062075.14|OTTMUSG00000031736.2|-|Lmnb2-204|Lmnb2|3370|UTR5:1-84|CDS:85-1875|UTR3:1876-3370|	Labelled in injury	liver
11_CGGCGATGATGACACTCCATACATAGCACGCGTTAGACTGCTGATCCGGGTGATGCGAATCGTAATCTGAGCCGA	Labelled in injury	liver
4_AGCTCGCTCTGAAGGCCTGTTTCCTAGGCTA	Labelled in injury	liver
1_TGTAAACATCCTCGACTGGAAGCTTT	Labelled in injury	liver
12_AACTGTGATGAAAGATTTGGTCTATACAGTAATATATTTATTACTACATGAGGACAACAGTCCCTCTAAACTGATG	Labelled in injury	liver
17_AGCCCGTGATGAATTAATTTCTGACACCTCGTATGAAAACTGCATGCGTAGTCTGATTACATTATAAGACTGAGGC	Labelled in injury	liver
18_GAGTGTGACAATGGTGTTTGA	Labelled in injury	liver
9_TGCACCTGATGAGAATTCTGCTGCTGAGGTTGTGTGATTGCTCAGACTCAAAGTAAACGCCCTGATG	Labelled in injury	liver
NA_CGATACGACTCTTAGCGGTGGATCACTCGGCTCGTGCGTCGA	Labelled in injury	liver
1_AGCCCATGATGGTATGAGAGTAGTGGACAGAAGGGATTTCTGAAAAACACTTTTCTGAGGCTT	Labelled in injury	liver
1_TACCATGATGATAACATAGTTCAGCAGACTTAACTCTGATGAACAATCATGTCTTTCGCTCNTATCTGATG	Labelled in injury	liver
MU069435.1_CAGCTCCCTCGCTGCGATCTATTGAAAGTCAGCCCTCGACACAAGGGTTTGT	Labelled in injury	liver
Mus musculus (house mouse) mmu-miR-185-5p	Labelled in injury	liver
19_TTTCTATGATGAATCAAACTAGCTCACTATGACTGCTAATGAAAACACAGGAACACCTGAGAA	Labelled in injury	liver
4_TGTAAACATCCTACACTCTCAGCTT	Labelled in injury	liver
Mus musculus (house mouse) mmu-miR-340-5p	Labelled in injury	liver
NA_TCCCGGGGCTACGCCTGTCTGAGCGTCGCT	Labelled in injury	liver
12_ATAATTTGTGGTAGTGGGGGACTGCGTTCGCGCTCTCCCCTG	Labelled in injury	liver
1_ATACATGATGATCTCACACAACTTGAACTCTCTCACTGATTACTTGATGATAGTAAAAGATNTGATG	Labelled in injury	liver
1_TACATGATGATCTCACACAACTTGAACTCTCTCACTGATTACTTGATGATAGTAAAAGATCTGATG	Labelled in injury	liver
10_CACGCGGGAGACCGGGGTTCAATTCCCCGACGGGGAGCCA	Labelled in injury	liver
10_GTACATGATGAAAACAGTCTCCCTCTTCTGAATCTCGCTGAGGAAACTGCACGTCACCCTCNTGAAA	Labelled in injury	liver
Mus musculus (house mouse) mmu-miR-1198-5p	Labelled in injury	liver
Mus musculus (mouse) nuclear encoded rRNA 5S 118 (ENSMUSG00000118860.1, ENSMUSG00000119012.1, ENSMUSG00000119562.1, ENSMUSG00000119730.1)	Labelled in injury	liver
1_GTTAGTGATGATCAATAAAGTTAAACAGATGGGAATCTCTCTGAATAAGATTGAAGATTGATTGTTAAGCTGAAA	Labelled in injury	liver
11_TGGTGGGTGCATATGTTT	Labelled in injury	liver
2_TTGTGGCAACAATGGCACGGCAAGGGGATCCAGTCTTTT	Labelled in injury	liver
5_CACGTCGGGGTCACCA	Labelled in injury	liver
9_CTCGCTGCGATCTATTGAAAGTCANCCCTCGACACAAGGGTTTGT	Labelled in injury	liver
MU069435.1_CAGAGCAGCTCCCTCGCTGCGATCTATTGAAAGTCAGCCCTCGACACAAGGGTTTGT	Labelled in injury	liver
NA_CGACTCTTAGCGGTGGATCACTCGGCTCGTGCGT	Labelled in injury	liver
>ENSMUST00000170285.2|ENSMUSG00000040701.17|OTTMUSG00000027952.2|-|Ap1g2-211|Ap1g2|2596|UTR5:1-15|CDS:16-2391|UTR3:2392-2596|	Labelled in injury	liver
10_GCCTGTCTGAGCGTCGCTT	Labelled in injury	liver
13_TCACATTGCCAGGGATTACCACT	Labelled in injury	liver
>ENSMUST00000044705.12|ENSMUSG00000039257.12|OTTMUSG00000049457.3|OTTMUST00000126080.2|Vstm2b-201|Vstm2b|2627|UTR5:1-636|CDS:637-1494|UTR3:1495-2627|	Labelled in injury	liver
18_TGGAGTGTGATAATGGTGTTTGT	Labelled in injury	liver
5_TGCCAATGATGACACCACACTAACTGAGCAGTTAGTAGTTGGTCCTTTGATTGCATGTGATGTAATCATTGTTTCAAGACGGGACTGAAG	Labelled in injury	liver
8_ATCACATTGCCAGGGATTTCCAAT	Labelled in injury	liver
9_GTAAATGATGAGATTCCATTGGTCCGTGTTTCTGAACTACATGATTTTCCTTGGCTATTCTNATA	Labelled in injury	liver
NA_TTCCCGGGCGGCGCACCA	Labelled in injury	liver
7_AGTCCATGATGAGCAACACTCACCATCTTTCGTTTGAGTCTCACGACTGTGAGATCAACCCATGCACCGCTCTGAGAC	Labelled in injury	liver
8_CTGAAGTGATGATTCACAATCATGTCTCTTCTCTGAAGAATTCATGGAGATTCTGTGTATCTGATC	Labelled in injury	liver
9_AATGACACGATCACTCCCGTTGAGT	Labelled in injury	liver
>ENSMUST00000165824.3|ENSMUSG00000026227.12|OTTMUSG00000022123.2|OTTMUST00000052508.2|2810459M11Rik-202|2810459M11Rik|3331|UTR5:1-100|CDS:101-964|UTR3:965-3331|	Labelled in injury	liver
15_ACTCTGTGCTGAATGTCAAGTTCTGATT	Labelled in injury	liver
17_GATCGATGTGGTGCTCCGGAGTTCTCTTCGGGCCAGGGCCTAAGCCGCGCCAGG	Labelled in injury	liver
17_TCTTAGATCGATGTGGTGCTCCGGAGTTCTCTTCGGGCCAGGGCCTAAGCCGCGCCAGGC	Labelled in injury	liver
4_TGTAAACATCCTTGACTGGAAGCTT	Labelled in injury	liver
7_GCTTGTGATGAGACATCTCCCACTCATGTTCGAGTTGCTCGACTATGAGATGACTCTACATGCACTACCATCTGAGG	Labelled in injury	liver
Mus musculus predicted gene, 34746 (Gm34746)	Labelled in injury	liver
NA_TCAATCCCCGGCACCTCCACCA	Labelled in injury	liver
18_TGGAGTGTGACAATGGTGTTTGTATT	Labelled in injury	liver
3_TAATTTGTGGTAGTGGGGGACTGCGTTCGCGCTCTCCCCTG	Labelled in injury	liver
>ENSMUST00000223819.2|ENSMUSG00000050377.9|OTTMUSG00000067986.1|OTTMUST00000164357.1|Il31ra-204|Il31ra|2748|UTR5:1-236|CDS:237-2225|UTR3:2226-2748|	Labelled in injury	liver
11_AGTCAATGATGGTCATGCCCAAGATGTCTGAACCTGTCTGAAGCATCTTTTTGATGTAGTCTATGTGGTTCTGAGACT	Labelled in injury	liver
16_TTCCGCTGATGACTTCTGTCAGTGCCACGTGTCTGGGCCACTGAGACCACATGATGGGATTGAGGACCTGAGGA	Labelled in injury	liver
18_TGGAGTGTGGCAATGGTGTTTGA	Labelled in injury	liver
19_TACGGGGATGATATGAAAACTGAACTCTCTCTTTCTGATGGTTTAGTGGAGAAAACAAAAATTCTCTGAGTAG	Labelled in injury	liver
9_ATGAGGTAGTAGTTTGTACAGTT	Labelled in injury	liver
9_TGTTGTGATGATGGGCAAAAATGTTCAACTGCTCTGAAT	Labelled in injury	liver
Mus musculus (house mouse) mmu-miR-425-5p	Labelled in injury	liver
MT_ATGACCAATGAACACTCTGACCA	Labelled in injury	liver
MT_GAATTGATCAGGACATAGGGTTTGATAG	Labelled in injury	liver
MU069435.1_CTATTGAAAGTCAGCCCTCGACACAAGGGTTTGT	Labelled in injury	liver
Mus musculus (house mouse) mmu-miR-30c-2-3p	Labelled in injury	liver
>ENSMUST00000093450.6|ENSMUSG00000034863.10|OTTMUSG00000062157.2|OTTMUST00000151693.1|Ano8-201|Ano8|3653|UTR5:1-104|CDS:105-3287|UTR3:3288-3653|	Labelled in injury	liver
11_GGACATGTCCTGCAATTCTGAAT	Labelled in injury	liver
19_CCAGTGGGGCTGCTGTTATCTGT	Labelled in injury	liver
19_CCCTGATGAACTGAATACCGCCCCAGTCTGATAGCTGTGGAGAAAGGTATTTTCTGAGT	Labelled in injury	liver
12_AATTTGTGGTAGTGGGGGACTGCGTTCGCGCTCTCCCCTG	Labelled in injury	liver
3_ATTTGTGGTAGTGGGGGACTGCGTTCGCGCTCTCCCCTG	Labelled in injury	liver
8_GGAATGATGACATTCTCCGGAATCGCTGTACTGACTTGATGAAAGTACTTTTGAACCCTTTTCCATCTGATG	Labelled in injury	liver
Mus musculus tRNA-Lys (TTT) (tRNA-Lys-TTT-1 1 to 6)	Labelled in injury	liver
NA_CGCGACCTCAGATCAGACGTGGCGACCCGCTGAATTTAAG	Labelled in injury	liver
NA_GACTCTTAGCGGTGGATCACTCGGCTCGTGCGTCGATGAAGAACGCAG	Labelled in injury	liver
1_TGTCAATGATGCATCTTATTGGAACTGAATTTAAGTGATCTAACCCATTCGTCACTACCACTGAGAC	Labelled in injury	liver
11_ATCCGGGTGCCCCCTCCA	Labelled in injury	liver
11_GAGCAATGATGACCCCAACATGCCATCTGAGTGGCTTTGCTGAAATCCAGAGGCTGTTTCTGAGCTGT	Labelled in injury	liver
16_AACCCGTAGATCCGATCTTGTGA	Labelled in injury	liver
9_TTCAAGTAATCCAGGATAGGCTTTT	Labelled in injury	liver
MU069435.1_TCGCTGCGATCTATTGAAAGTCGGCCCTCGACACAAGGGTTTGT	Labelled in injury	liver
17_TGAGAGTGATGATTTCACAGACTAGAGTCTCTGACGCTGTCCTTGATGTCAGCTATAAATCTGACTCAT	Labelled in injury	liver
4_TTCTTGTGATGAAAATACTGTCCAGTTCTGCTACTGAAGGAATGAGATGAACACTTTAGTGCTGAAGAAA	Labelled in injury	liver
8_TGGAATGATGACATTCTCCGGAATCGCTGTACTGACTTGATGAAAGTACTTTTGAACCCTTNTCCATCTGATG	Labelled in injury	liver
NA_GACTCTTAGCGGTGGATCACTCGGCTCGTGCGTCGATGAAGAACGCAGCTAGCTGCGAGAATTAATGTGAATTGCAGGACACATTGATCATCG	Labelled in injury	liver
X_AGCTACATCTGGCTACTGGGTCTCT	Labelled in injury	liver
10_CGCCGCGGCCCGGGTTCGATTCCCGGTCAGGGAACCA	Labelled in injury	liver
17_TTGCTGTGATGACTGTCATTGGGTTTCGCATATTGCTGAGTTCCCATGATGCCTCTTCTCTTGGCTGTCTGAGCA	Labelled in injury	liver
2_TCTAGTGATGAATTTCATAGGGCAGATTCTGAGGTGAAAATTTAGTTCATCATTGATTGTCCTATTATGAAATCTGAAG	Labelled in injury	liver
MU069435.1_AGCAGCTCCCTCGCTGCGATCTATTGAAAGTCAGCCCTCGACACAAGGGTTTGT	Labelled in injury	liver
MU069435.1_TTGAAAGTCAGCCCTCGACACAAGGGTTTGT	Labelled in injury	liver
NA_GACTCTTAGCGGTGGATCACTCGGCTCGTGCGTCGATGAAGA	Labelled in injury	liver
15_TATCAATGATGTCCTAAAAAATAAATGTCTGAACATATGACTGCTATAATGATTTCAGCATTTAACTGAGATA	Labelled in injury	liver
9_TAAATGATGAGATTCCATTGGTCCGTGTTTCTGAACTACATGATTTTCCTTGGCTATTCTGATA	Labelled in injury	liver
NA_GACTCTTAGCGGTGGATCACTCGGCTCGTGCGT	Labelled in injury	liver
NA_GACTCTTAGCGGTGGATCACTCGGCTCGTGCGTCGATGAAGAACGCAGCTAGCTGCGAGAATTAATGTGA	Labelled in injury	liver
>ENSMUST00000143522.9|ENSMUSG00000079344.12|OTTMUSG00000033071.2|OTTMUST00000082600.2|Lipo4-201|Lipo4|2314|UTR5:1-10|CDS:11-1207|UTR3:1208-2314|	Labelled in injury	liver
11_TCAGTGCATGACAGAACTTGGT	Labelled in injury	liver
18_TGGAGTGTGACAAAGGTGTTTGT	Labelled in injury	liver
18_TGGAGTGTGACAATGGTGTTTGTG	Labelled in injury	liver
2_CTACAATGATGGTAATATTTTTCGTCAACAGAGTTCACCTAGTGAGTGTTGACACCTTGGGTCTGAGTG	Labelled in injury	liver
2_TTGTGGCAACAATGGTACGGCAAGGGCGCCTTTTT	Labelled in injury	liver
Mus musculus (house mouse) mmu-miR-186-5p	Labelled in injury	liver
Mus musculus (house mouse) mmu-miR-194-2-3p	Labelled in injury	liver
1_GGCAATGATGATTTTTCTTATTTGTTCACCTGACAATATATGAAGGTGTTCAGTCACTACCTCATCTGATG	Labelled in injury	liver
1_TGCTATGATGAAGGCTATGTTGGTAGGGACAACTGAGCTTGTTGATGAATACCAACGATTCTGAT	Labelled in injury	liver
10_TACATGATGAAAACAGTCTCCCTCTTCTGAATCTCGCTGAGGAAACTGCACGTCACCCTCCTGAAA	Labelled in injury	liver
11_TGCTGTGATGAGATGACTAAGTAGGAAGTGCCGTCAGAGTCGATTACTGACGATAACTGCTCCTGGCTGACT	Labelled in injury	liver
15_TCGAGGAGCTCACAGTCTAGTAA	Labelled in injury	liver
18_ACCAATGAACACTCTGACCA	Labelled in injury	liver
18_CTGGAGTGTGACAATGGTGTTTGT	Labelled in injury	liver
18_TGGAGTGTGACAATGGTGTATGT	Labelled in injury	liver
18_TGGAGTGTGTCAATGGTGTTTGT	Labelled in injury	liver
2_AGGTCCCTGGTAGCTC	Labelled in injury	liver
5_TGTCACGCGGGAGACCGGGGTTCGATTCCCCGACGGGGAGCCA	Labelled in injury	liver
MU069435.1_CTCGCTGCGATCTATTGAAAGTCAGCCCTCGACACAAGNGTTTGT	Labelled in injury	liver
>ENSMUST00000124910.8|ENSMUSG00000039842.16|OTTMUSG00000020492.3|OTTMUST00000048603.2|Mcph1-202|Mcph1|3878|UTR5:1-432|CDS:433-834|UTR3:835-3878|	Labelled in injury	liver
1_GCAGACTTAACTCTGATGAACAATCATGTCTTTCGCTCCTATCTGATG	Labelled in injury	liver
15_TCGAGGAGCTCACAGTCTAGTAT	Labelled in injury	liver
17_TGAGAGTGATGATTTCACAGACTAGAGTCTCTGACG	Labelled in injury	liver
19_TACGGGGATGATATGAAAACTGAACTCTCTCTTTCTGATGGTTTAGTGGAGAAAACAAAAATTCTCTGAGTA	Labelled in injury	liver
MU069435.1_CTCGCTGCGATCTATTGAAAGTCAGCCCTCGNCACAAGGGTTTGT	Labelled in injury	liver
NA_TAATGGTTCGTTTGTAAAAAAAAAAAAAA	Labelled in injury	liver
10_AGTTATGATGTGTAAATCCTATTCCATTGCTGAAATGCAGTGTGGAACATAATGAACTGAAC	Labelled in injury	liver
10_TCCGGCTCGAAGGACCA	Labelled in injury	liver
11_TCGAATCCCACTTCTGACACCA	Labelled in injury	liver
MT_CATGACCAATGAACACTCTGACCA	Labelled in injury	liver
Mus musculus (mouse) mitochondrially encoded tRNA glycine (ENSMUSG00000064359.1)	Labelled in injury	liver
NA_TAATGGTTCGTTTGTAAAAAAAAAAAAAAA	Labelled in injury	liver
18_TGCAGTGATGACTATCTTAGGACACCTTTGGATTTACCGTGAAAAGAAGTAACCTCTGAGCAG	Labelled in injury	liver
19_TGACCTATGAATTGACAGCCAA	Labelled in injury	liver
19_TGAGAACTGAATTCCATAGGCTGT	Labelled in injury	liver
4_TTCTTGTGATGAAAATACTGTCCAGTTCTGCTACTGAAGGAATGAGATGAACACTTTAGTGCTGAAGA	Labelled in injury	liver
9_AGTCTATGATGATCCTATCCCGAACCTGAATTCCTGTTGAAAGACCATACTTACGGATCTGGCTTCTGAGA	Labelled in injury	liver
9_GACTCCAGACACATCCAAATGAGGCGCTGCATGTGGCAGTCTGCCTTTCTTTA	Labelled in injury	liver
9_GCAGAGCAGCTCCCTCGCTGCGATCTATTGAAAGTCAGCCCTCGACACAAGGGTTTGT	Labelled in injury	liver
NA_TAATGGTTCGTTTGTAAAAAAAAAAAAAAAA	Labelled in injury	liver
10_CCACCATGATGACGGAAATTCTTCACTTTGACCTGATGTCTGTTGAAGAAACTCAGTGTCTNAGA	Labelled in injury	liver
16_TGAAATGATGGCAAATCATCTTTCGGGACTGACCTGAAATGAAGAGAATACTCTTGCTGAT	Labelled in injury	liver
18_TGGAGTGTGACAANGGTGTTTGA	Labelled in injury	liver
18_TGGAGTGTGACAATGGTGTTTGTGT	Labelled in injury	liver
5_GCATGTGATGTAATCATTGTTTCAAGACGGGACTGAAG	Labelled in injury	liver
NA_CGACTCTTAGCGGTGGATCACTCGGCTCGTGCGTCGA	Labelled in injury	liver
1_GTAAACATCCTCGACTGGAAGC	Labelled in injury	liver
11_TGCAATGATGATGAAACTAGAAAAAAAAGGAAGTGCCGTCCGATGCGACAACTGACGACATNCCTAGTTAGCTGACT	Labelled in injury	liver
NA_CGACTCTTAGCGGTGGATCACTCGG	Labelled in injury	liver
NA_CGACTCTTAGCGGTGGATCACTCGGCTCGTGCGTCGATGAAGAACGCAG	Labelled in injury	liver
NA_TAATGGTTCGTTTGTAAAAAAAAAAAAA	Labelled in injury	liver
>ENSMUST00000135811.2|ENSMUSG00000028391.17|OTTMUSG00000000235.10|OTTMUST00000071862.3|Wdr31-205|Wdr31|400|UTR5:1-356|CDS:357-400|	Labelled in injury	liver
1_TGTAAACATCCTCGACTGGAAGCA	Labelled in injury	liver
1_TGTCAATGATGTATACCTTTTGGAACTGAATCTAAGTGATTTAACAAAAATTCGTCACTACCACTGAGACA	Labelled in injury	liver
11_CGGCGATGATGACACTCCATACATAGCACGCGTTAGACTGCTGATC	Labelled in injury	liver
11_TGCTGTGATGAGATGACTAAGTAGGAAGTGCCGTCAGAGTCGATAACTGACGATAACAGCTCCTGGCTGACT	Labelled in injury	liver
13_ATCCGGCTCGAAGGACCA	Labelled in injury	liver
15_CTCTGTGCTGAATGTCAAGTTCTGATT	Labelled in injury	liver
15_GAAATTTCGGTTGGGAAA	Labelled in injury	liver
15_TATCAATGATGTCCTAAAAAATAAATGTCTGAACATATGACTGCTATAATGATTTCAGCATTTAACTGAGAT	Labelled in injury	liver
17_GATCGATGTGGTGCTCCGGAGTTCTCTTCGGGCCAGGGCCTAAGCCGCGCCAGGCG	Labelled in injury	liver
19_CTGACCTATGAATTGACAGCCATTA	Labelled in injury	liver
9_CGATCTATTGAAAGTCAGCCCTCGACACAAGGGTTTGT	Labelled in injury	liver
NA_GACTCTTAGCGGTGGATCACTCGGCTCGTGCGTCGATGAAGAACGCAGCTAGCTGCGAGAATTA	Labelled in injury	liver
17_GATCGATGTGGTGCTCCGGAGTTCTCTTCGGGCCAGGGCCTAAGCCGCGCCAG	Labelled in injury	liver
18_CTGGAGTGTGACAATGGTGTTTG	Labelled in injury	liver
2_GCCAGTGATGCTTAGGAATTTCTTCACCTGAATCAACTATGTGGTCACACTGTTGTCTGAGGCAA	Labelled in injury	liver
2_TTGTGGCAACAATGGTACGGCAAGGGCGCCTTTT	Labelled in injury	liver
NA_GACTCTTAGCGGTGGATCACTCGGCTCGTGCGTCGATGAAGAACGCA	Labelled in injury	liver
15_CTAGACTGAGGCTCCTTGAGGA	Labelled in injury	liver
17_GAGAGTGATGATTTCACAGACTAGAGTCTCTGACGCTGTCCTTGATGTCAGCTATAAATCTGACTCA	Labelled in injury	liver
18_TGGAGTGTGACAATGGGGTTTGT	Labelled in injury	liver
9_TTGCAGTGATGTCGTAATTTGCGTCTTACTCTGTTCACAGCGACAGTTGCCTGCTGTCAGTATGCTGGTTCAGAAGGTTGACGAACATTGTTA	Labelled in injury	liver
Mus musculus (house mouse) mmu-miR-30e-3p	Labelled in injury	liver
NA_ACCCCGTCCGTGCCTCCA	Labelled in injury	liver
1_CACAAGTGATGAGTGACAAAGGGACTTAATACTGAACCATGGGGTTGAAATGAAATATGCTGATG	Labelled in injury	liver
1_TGTCAATGATGCATCTTATTGGAACTGAATTTAAGTGATCTAACCCATTCGTCACTACCACTGAGACAA	Labelled in injury	liver
11_AGCTCGGTCTGAGGCCCCTCAGTT	Labelled in injury	liver
15_CTAGACTGAGGCTCCTTGAGGAA	Labelled in injury	liver
16_GCCCTCTTTCCGTGTGGATTTAAGAATTTT	Labelled in injury	liver
18_TAGAGTGTGACAATGGTGTTTGT	Labelled in injury	liver
18_TGGAGTGTGACNATGGTGTTTGA	Labelled in injury	liver
NA_AATGGTTCGTTTGTAAAAAAAAAAAAAA	Labelled in injury	liver
NA_CGACTCTTAGCGGTGGATCACTCGGCTCGTGCGTCGATGAAGAACGCAGCTAGCTGCGAGAATTAATGTGAATTGCAGGACACATTGATCATC	Labelled in injury	liver
11_GCAATGATGATGAAACTAGAAAAAAAAGGAAGTGCCGTCCGATGCGACAACTGACGACATCCCTAGTTAGCTGACT	Labelled in injury	liver
11_TGCTGTGATGAGATGACTAAGTAGGAAGTGCCGTCAGAGTCGATAACAGACGATAACTGCTCCTGGCTGACT	Labelled in injury	liver
12_TAATGGTTCGTTTGTAAAAAAAAAAAA	Labelled in injury	liver
17_ATCGATGTGGTGCTCCGGAGTTCTCTTCGGGCCAGGGCCTAAGCCGCGCCAGGC	Labelled in injury	liver
19_GTAACAGCAACTCCATGTGGAA	Labelled in injury	liver
2_TGCAATGATGTCAATCTTTGACTGAAGTGACCTTGAAGTGCAATTACTGAGCTTTTTAACCCTGAGCAA	Labelled in injury	liver
2_TTGCAATGATGTCAATCTTTGACTGAAGTGACCTTGAAGTGCAATTACTGAGCTTTTTAACCCTGAGCAAT	Labelled in injury	liver
3_TTGTGGTAGTGGGGGACTGCGTTCGCGCTCTCCCCTG	Labelled in injury	liver
1_CACAATGATGACATCATATTTGCTACTCTTGACAGCTGGGGTGACGATAGCTTTAAACCACCATGATTATAACTGAGG	Labelled in injury	liver
1_CTATGATGAAGGCTATGTTGGTAGGGACAACTGAGCTTGTTGATGAATACCAACGATTCTGATG	Labelled in injury	liver
11_AGTCAATGATGGTCATGCCCAAGATGTCTGAACCTGTCTGAAGCATCTTTTTGATGTAGTCTATGTGGTTCTGAGACTT	Labelled in injury	liver
14_AAGCAGTGATGACAGATTGGATCTGACTTAACTGCTGTGCTGAGTTTGTTCAATCCAACCCTGAGCTT	Labelled in injury	liver
15_AATGGTTCGTTTGTAAAAAAAAAAAAAAA	Labelled in injury	liver
15_TCAGTGCATCACAGAACTTTGTT	Labelled in injury	liver
16_AAATGATGGCAAATCATCTTTCGGGACTGACCTGAAATGAAGAGAATACTCTTGCTGATC	Labelled in injury	liver
16_GCCCTCTTTCCGTGTGGATTTAAGAATTTTT	Labelled in injury	liver
16_GTGAAATGATGGCAAATCATCTTTCGGGACTGACCTGAAATGAAGAGAATACTCTTGCTGAT	Labelled in injury	liver
18_TTGCTGTGATGACTATCTTAGGACACCTTTGGATTAACCGTGAAATCAAACAAGTGCTGAGNAA	Labelled in injury	liver
2_TTGTGGCAACAATGGCACGGCAAGGGAGCTGTATTT	Labelled in injury	liver
4_GGTCCATGATGAAACCCATTATCAGTGGACATCTATGGATGAGAAATGCGGATATGGGACTNAGA	Labelled in injury	liver
7_CGTCTGTGATGTTCTGCTATTACCTACATTGTTTGAGCCTCATGAAAACCCCACTGGCTGAGAC	Labelled in injury	liver
MT_GGCCTACACCCAGAAGATTTCATGACCAATGAACACTCTGACCA	Labelled in injury	liver
NA_CTTGCGGCCCCGGGTTCCTCCCGGGGCTACGCCTGTCTGAGCGTCGCT	Labelled in injury	liver
X_AGCTACATTGTCTGCTGGGTTTCT	Labelled in injury	liver
12_TTTGTGGTAGTGGGGGACTGCGTTCGCGCTCTCCCCTG	Labelled in injury	liver
19_TGTAACAGCAACTCCATGTGGAAAT	Labelled in injury	liver
MT_TGGCCTACACCCAGAAGATTTCATGACCAATGAACACTCTGACCA	Labelled in injury	liver
18_TGGAGTGTGACAATGGTNTTTGA	Labelled in injury	liver
18_TNGAGTGTGACAATGGTGTTTGA	Labelled in injury	liver
4_GTAAACATCCTTGACTGGAAGCT	Labelled in injury	liver
8_GCTGGAGGATGAAGTAAGGAGTGATCCATCGGCTAAGTGTTTTCCCACTGTGCTGACACTCACATTGCTGACAG	Labelled in injury	liver
MU069435.1_CTCGCTGCGATCTATTGAAAGTCAGCCCTCGACACAAGGGTTTGTC	Labelled in injury	liver
NA_AATGGTTCGTTTGTAAAAAAAAAAAAA	Labelled in injury	liver
10_CACCGCCGCGGCCCGGGTTCGATTCCCGGTCAGGGAACCA	Labelled in injury	liver
11_AAATGCGGGAAACTCGACTGCATAATTTGTGGTAGTGGGGGACTGCGTTCGCGCTCTCCCCTG	Labelled in injury	liver
16_TGAAATGATGGCAAATCATCTTTCGGGACTGACCTGAAATGAAGAGAATACTCTTGCTGATCA	Labelled in injury	liver
17_TGAGGTAGGAGGTTGTATAGTTA	Labelled in injury	liver
18_AACGCCATTATCACACTAAATAT	Labelled in injury	liver
3_CCAATGAACACTCTGACCA	Labelled in injury	liver
5_GTCACGTCGGGGTCACCA	Labelled in injury	liver
NA_AATGGTTCGTTTGTAAAAAAAAAAAA	Labelled in injury	liver
NA_TGGAGTGTGACAATGGTGTTTGTTAT	Labelled in injury	liver
>ENSMUST00000194175.2|ENSMUSG00000033860.14|OTTMUSG00000051802.1|OTTMUST00000130534.1|Fgg-202|Fgg|1741|UTR5:1-47|CDS:48-1379|UTR3:1380-1741|	Labelled in injury	liver
1_GCCCATGATGGTATGAGAGTAGTGGACAGAAGGGATTTCTGAAAAACACTTTTCTGAGGC	Labelled in injury	liver
18_TGCAGTGATGACTATCTTAGGACACCTTTGGATTTACCGTGAAAAGAAGTAACCTCTGAGCA	Labelled in injury	liver
19_ACACCCTGATGAACTGAATACCGCCCCAGTCTGATAGCTGTGGAGAAAGGTATTTTCTGAGT	Labelled in injury	liver
NA_CGACTCTTAGCGGTGGATCACTCGGCTCGT	Labelled in injury	liver
X_ATGAGGTAGTAGATTGTATAGTT	Labelled in injury	liver
11_GCGTTTGGAAGAGATATTTT	Labelled in injury	liver
11_TGGGTCTTTGCGGGCAAGATGA	Labelled in injury	liver
18_TTGCTGTGATGACTATCTTAGGACACCTTTGGATTAACCGTGAAATCAAACAAGTGCTGAGNA	Labelled in injury	liver
19_CACCCTGATGAACTGAATACCGCCNCAGTCTGATAGCTGTGGAGAAAGGTATTTTCTGAGT	Labelled in injury	liver
2_ATCCCAGCGGTGCCTCCA	Labelled in injury	liver
1_AACCAGTGATGTGATGATTCTGCCAAATGATACAAAGTGATATCACCTTTAAACCGTTCCATTTTATTTCTGAGGTT	Labelled in injury	liver
1_GTTCGACTCCCGGTATGGGAACCA	Labelled in injury	liver
11_TGCAATGATGATGAAACTAGAAAAAAAAGGAAGTGCCGTCCGATGCGACAACTGACGACATCCCTAGTTAGCTGAC	Labelled in injury	liver
18_TTGGAGTGTGACAATGGTGTTTGT	Labelled in injury	liver
19_CACCCTGATGAACTGAATACCGCCCCAGTCTGATAGCTGTGGAGAAAGGTATTTTCTGAG	Labelled in injury	liver
4_TCTCGGTGATGAGAACTTTGTCCAGTTCTGCTGCTGATCTCTTAAGTGAGGATGAAGTTATCTGAGGA	Labelled in injury	liver
7_GCACATGATGTTCTTATTCTCACGATGGTCTTCGGATGCCACAGTTAGGGCAGTGCCGATAATGCCAAAGGCTAAGCTGATG	Labelled in injury	liver
8_GCTGGAGGATGAAGTAAGGAGTGATCCATCGGCTAAGTGTTTTCCCACTGTGCTGACACTCACATTGCTGACAGTG	Labelled in injury	liver
8_GGGAAATGATGATGCCTGTGACTGCTGACAAGACTCTGATGTCTGTTGTATTCGTACTGGCTGATCCT	Labelled in injury	liver
9_CAGGCGGCCCGGGTTCGACTCCCGGTGTGGGAACCA	Labelled in injury	liver
MT_AAGTCGTAACAAGGTAAGCATACTGGAAAGTGTGCTTGGAATAATA	Labelled in injury	liver
11_ACAGTGATGACCACAACATGCCATCTGAGTTGCTTTGCTGAAATCCAGAGGCTGTTTCTGAGC	Labelled in injury	liver
11_AGCAATGATGACCCCAACATGCCATCTGAGTGGCTTTGCTGAAATCCAGAGGCTGTTTCTGAGC	Labelled in injury	liver
11_TGCAATGATGATGAAACTAGAAAAAAAGGAAGTGCCGTCCGATGCGACAACTGACGACATCCCTAGTTAGCTGACT	Labelled in injury	liver
14_CCAGGCGGCCCGGGTTCGACTCCCGGTGTGGGAACCA	Labelled in injury	liver
19_CACCCTGATGAACTGAATACCGCCCCAGTCTGATAGCTGTGGANAAAGGTATTTTCTGAGT	Labelled in injury	liver
4_AAACAGTGATGTAGTGACGTCCAAGCACATAGCTGATGATTCCATGTAGAGTTTAACTGCTGAGT	Labelled in injury	liver
5_TTCGATCCCCGGCATCTCCACCA	Labelled in injury	liver
6_TCAGTGCACTACAGAACTTTGTAA	Labelled in injury	liver
8_CTGGAGGATGAAGTAAGGAGTGATCCATCGGCTAAGTGTTTTCCCACTGTGCTGACACTCACATTGCTGACAG	Labelled in injury	liver
11_AAGCTCGGTCTGAGGCCCCTCAGT	Labelled in injury	liver
11_GGTGGGTGCATATGTTTT	Labelled in injury	liver
16_TGAAATGATGGCAAATCATCTTTCGGGACTGATCTGAAATGAAGAGAATACTCTTGCTGATC	Labelled in injury	liver
18_TTGGAGTGTGACAATGGTGTTTG	Labelled in injury	liver
19_CTTAATGATGAACAATGTAAATGACAAGCATATGGCTGAGTTGNAATGATGTCATCTTACTACTGAAA	Labelled in injury	liver
MU069435.1_GCTCCCTCGCTGCGATCTATTGAAAGTCAGCCCTCGACACAAGGGTTTGT	Labelled in injury	liver
10_TGTACATGATGAAAACAGTCTCCCTCTTCTGAAT	Labelled in injury	liver
11_CTGTGATGAGATGACTAAGTAGGAAGTGCCGTCAGAGTCGATAACTGACGATAACTGCTCCTGGCTGACT	Labelled in injury	liver
16_GCCCTCTTTCCGTGTGGATTTAAGAATTTTTT	Labelled in injury	liver
18_TGGAGTGTGACAGTGGTGTTTGT	Labelled in injury	liver
19_CTTAATGATGAACAATGTAAATGACAAGCATATGGCTGAGTTGCAATGATGT	Labelled in injury	liver
MU069435.1_GCGATCTATTGAAAGTCAGCCCTCGACACAAGGGTTTGT	Labelled in injury	liver
1_TGCTATGATGAAGGCTATGTTGGTNGGGACAACTGAGCTTGTTGATGAATACCAACGATTCTGATG	Labelled in injury	liver
17_GATCGATGTGGTGCTCCGGAGTTCTCTTCGGGCCAGGGCCTAAGCCG	Labelled in injury	liver
18_TGGAGTGTGACAATGATGTTTGT	Labelled in injury	liver
18_TGGAGTGTGACAATGGTGTTAGT	Labelled in injury	liver
NA_AATGGTTCGTTTGTAAAAAAAAAAA	Labelled in injury	liver
NA_GACTCTTAGCGGTGGATCACTCGGCTCGTGCGTCGATGAAG	Labelled in injury	liver
NA_GACTCTTAGCGGTGGATCACTCGGCTCGTGCGTCGATGAAGAACG	Labelled in injury	liver
NA_GACTCTTAGCGGTGGATCACTCGGCTCGTGCGTCGATGAAGAACGCAGCT	Labelled in injury	liver
15_GAAATTTCGGTTGGGAAAA	Labelled in injury	liver
16_GTGAAATGATGGCAAATCATCTTTCGGGACTGACCTGAAATGANGAGAATACTCTTGCTGATC	Labelled in injury	liver
16_GTGAAATGATGGCAAATCATCTTTNGGGACTGACCTGAAATGAAGAGAATACTCTTGCTGATC	Labelled in injury	liver
18_TGGAGTGTGACAATAGTGTTTGT	Labelled in injury	liver
2_AGGTCCCTGGTAGCTCA	Labelled in injury	liver
MU069435.1_CTCGCTGCGATCTNTTGAAAGTCAGCCCTCGACACAAGGGTTTGT	Labelled in injury	liver
Mus musculus (house mouse) mmu-miR-152-3p	Labelled in injury	liver
NA_GACTCTTAGCGGTGGATCACTCGGCTCGTGCGTCGATGAAGAACGC	Labelled in injury	liver
NA_TGGAGTGTGACAATGGTGTTTGAAAA	Labelled in injury	liver
1_CACAAGTGATGAGTGACAAAGGGACTTAATACTGAACCATGGGGTTGAAATGAAATATGCTGATGTG	Labelled in injury	liver
10_TTCAAGTAATCCAGGATAGGCTAA	Labelled in injury	liver
13_TCGCTGCGATCTATTGAAAGTCAGCCCTCGACACAAGGGTTT	Labelled in injury	liver
18_TGGAGTGTGACAAGGGTGTTTGT	Labelled in injury	liver
19_CTTAATGATGAACAATGTAAATGANAAGCATATGGCTGAGTTGCAATGATGTCATCTTACTACTGAAA	Labelled in injury	liver
8_TACCACAGGGTAGAACCACGGA	Labelled in injury	liver
9_TCACAGTGAACCGGTCTCTTT	Labelled in injury	liver
Mus musculus RIKEN cDNA 1500026H17 gene (1500026H17Rik)	Labelled in injury	liver
NA_GACTCTTAGCGGTGGATCACTCGGCTCGTGCGTCGATGAA	Labelled in injury	liver
NA_GACTCTTAGCGGTGGATCACTCGGCTCGTGCGTCGATGAAGAACGCAGC	Labelled in injury	liver
NA_TGGAGTGTGACAATGGTGTTTGAAG	Labelled in injury	liver
10_ATCCTGTTCGTGACGCCA	Labelled in injury	liver
17_GATCGATGTGGTGCTCCGGAGTTCTCTTCGGGCCAGGGCCTAAGCCGC	Labelled in injury	liver
18_TGGAATGTGACAATGGTGTTTGT	Labelled in injury	liver
18_TGGAGTGTGACAATGGTATTTGT	Labelled in injury	liver
9_GTACTGTGTTGGCTAGTTCCTTCCTTGGATGTCTGAGCGAA	Labelled in injury	liver
MU069435.1_CTCGCTGCGATCTATTGAAAGTCGGCCCTCGACACAAGGGTTTGT	Labelled in injury	liver
Mus musculus coatomer protein complex, subunit gamma 2, opposite strand 2 (Copg2os2)	Labelled in injury	liver
NA_GAAATTTCGGTTGGGACA	Labelled in injury	liver
18_AACGCCATTATCACACTAAATT	Labelled in injury	liver
18_TGGAGTGTGACAATGGTGTGTGT	Labelled in injury	liver
18_TGGAGTGTGACGATGGTGTTTGT	Labelled in injury	liver
19_GTGGTGTGCTAGTTAATTTT	Labelled in injury	liver
6_TATGGCACTGGTAGAATTCACT	Labelled in injury	liver
18_TGAAGTGTGACAATGGTGTTTGT	Labelled in injury	liver
9_CGCTGCGATCTATTGAAAGTCAGCCCTCGACACAAGGGNTTGT	Labelled in injury	liver
NA_AATGGTTCGTTTGTAAAAAAAAA	Labelled in injury	liver
NA_GACTCTTAGCGGTGGATCA	Labelled in injury	liver
>ENSMUST00000033020.14|ENSMUSG00000030760.15|OTTMUSG00000030994.3|OTTMUST00000076772.2|Acer3-201|Acer3|11340|UTR5:1-88|CDS:89-892|UTR3:893-11340|	Labelled in injury	liver
1_TGGAGTGTGACAATGGTGTTTGGT	Labelled in injury	liver
15_GAATTGATCAGGACATAGGGA	Labelled in injury	liver
19_TGACCTATGAATTGACAGCCAGTTT	Labelled in injury	liver
8_CTGGCCCTCTCTGCCCTTCCGT	Labelled in injury	liver
MT_GAATTGATCAGGACATAGGGTTTGAAA	Labelled in injury	liver
MU069435.1_CTCGCTGCGATCTATTGNAAGTCAGCCCTCGACACAAGGGTTTGT	Labelled in injury	liver
18_TGGAGTGTAACAATGGTGTTTGT	Labelled in injury	liver
Mus musculus (house mouse) mmu-let-7b-3p	Labelled in injury	liver
15_TCAGTGCATCACAGAACTTTGTTT	Labelled in injury	liver
