## Supplemental table S10 for "SLAMseq reveals transfer of RNA from liver to kidney in the mouse"

gene_name	group	tissue
1810030O07Rik	Labelled in health	kidney
2210016L21Rik	Labelled in health	kidney
2610001J05Rik	Labelled in health	kidney
2610528J11Rik	Labelled in health	kidney
2810004N23Rik	Labelled in health	kidney
5730559C18Rik	Labelled in health	kidney
9530068E07Rik	Labelled in health	kidney
9930021J03Rik	Labelled in health	kidney
A430033K04Rik	Labelled in health	kidney
AC149222.1,Hsd3b7	Labelled in health	kidney
AC149222.1,Setd1a	Labelled in health	kidney
AU019823	Labelled in health	kidney
Abi1	Labelled in health	kidney
Abr	Labelled in health	kidney
Abraxas2	Labelled in health	kidney
Ackr3	Labelled in health	kidney
Acot12	Labelled in health	kidney
Acsl1	Labelled in health	kidney
Acsm2	Labelled in health	kidney
Actg1	Labelled in health	kidney
Add3	Labelled in health	kidney
Adgrf5	Labelled in health	kidney
Ago2	Labelled in health	kidney
Ahdc1	Labelled in health	kidney
Ahsa1	Labelled in health	kidney
Akap2,Pakap	Labelled in health	kidney
Akr1a1	Labelled in health	kidney
Aldh8a1	Labelled in health	kidney
Amacr	Labelled in health	kidney
Ampd2	Labelled in health	kidney
Ankle2	Labelled in health	kidney
Ap1g1	Labelled in health	kidney
Ar	Labelled in health	kidney
Arel1	Labelled in health	kidney
Arf4	Labelled in health	kidney
Arhgap1	Labelled in health	kidney
Arhgap24	Labelled in health	kidney
Arhgap42	Labelled in health	kidney
Arid1a	Labelled in health	kidney
Armc1	Labelled in health	kidney
Armc6	Labelled in health	kidney
Arpc1a	Labelled in health	kidney
Arrb1	Labelled in health	kidney
Asnsd1	Labelled in health	kidney
Aspdh	Labelled in health	kidney
Ass1	Labelled in health	kidney
Atg13	Labelled in health	kidney
Atg4c	Labelled in health	kidney
Atp2a2	Labelled in health	kidney
Atp5a1	Labelled in health	kidney
Atp5c1	Labelled in health	kidney
Atp5g3	Labelled in health	kidney
Atp6v1d	Labelled in health	kidney
Atpif1	Labelled in health	kidney
Atxn1	Labelled in health	kidney
Auh	Labelled in health	kidney
Auts2	Labelled in health	kidney
B3galnt2	Labelled in health	kidney
BC003331	Labelled in health	kidney
BC005537	Labelled in health	kidney
BC034090	Labelled in health	kidney
Baiap2	Labelled in health	kidney
Bbs1	Labelled in health	kidney
Bcap29	Labelled in health	kidney
Bcar1	Labelled in health	kidney
Bdh2	Labelled in health	kidney
Bdp1	Labelled in health	kidney
Blnk	Labelled in health	kidney
Brix1	Labelled in health	kidney
Bscl2	Labelled in health	kidney
Bsnd	Labelled in health	kidney
Btg1	Labelled in health	kidney
C1galt1c1	Labelled in health	kidney
Cab39l	Labelled in health	kidney
Calr	Labelled in health	kidney
Camsap2	Labelled in health	kidney
Canx	Labelled in health	kidney
Capza2	Labelled in health	kidney
Car2	Labelled in health	kidney
Casd1	Labelled in health	kidney
Ccdc163	Labelled in health	kidney
Ccdc47	Labelled in health	kidney
Ccny	Labelled in health	kidney
Ccser2	Labelled in health	kidney
Cct7	Labelled in health	kidney
Cd81	Labelled in health	kidney
Cdc42se1	Labelled in health	kidney
Cdh1	Labelled in health	kidney
Cdk11b	Labelled in health	kidney
Cdk13	Labelled in health	kidney
Cdpf1	Labelled in health	kidney
Cdv3	Labelled in health	kidney
Cenpb	Labelled in health	kidney
Cep57	Labelled in health	kidney
Cfb,Gm20547	Labelled in health	kidney
Cflar	Labelled in health	kidney
Chm	Labelled in health	kidney
Chordc1	Labelled in health	kidney
Chp1	Labelled in health	kidney
Cited2	Labelled in health	kidney
Clcc1	Labelled in health	kidney
Clcn5	Labelled in health	kidney
Clec2h	Labelled in health	kidney
Cluh	Labelled in health	kidney
Cmtm4	Labelled in health	kidney
Cnppd1	Labelled in health	kidney
Col4a3	Labelled in health	kidney
Commd10	Labelled in health	kidney
Cops7a	Labelled in health	kidney
Cox6a1	Labelled in health	kidney
Cox7a2	Labelled in health	kidney
Cpeb4	Labelled in health	kidney
Cpox	Labelled in health	kidney
Cpsf1	Labelled in health	kidney
Csnk1g3	Labelled in health	kidney
Csnk2a1	Labelled in health	kidney
Ctif	Labelled in health	kidney
Ctnna1	Labelled in health	kidney
Ctnnb1	Labelled in health	kidney
Cubn	Labelled in health	kidney
Cuedc1	Labelled in health	kidney
Cul1	Labelled in health	kidney
Cux1	Labelled in health	kidney
Cx3cl1	Labelled in health	kidney
Cx3cr1	Labelled in health	kidney
Cyp2j5	Labelled in health	kidney
Cyyr1	Labelled in health	kidney
Dbn1	Labelled in health	kidney
Dbp	Labelled in health	kidney
Dcaf12	Labelled in health	kidney
Dcaf6	Labelled in health	kidney
Ddx3x	Labelled in health	kidney
Ddx3y	Labelled in health	kidney
Ddx5	Labelled in health	kidney
Ddx6	Labelled in health	kidney
Dennd5b	Labelled in health	kidney
Denr	Labelled in health	kidney
Deptor	Labelled in health	kidney
Dhx40	Labelled in health	kidney
Dlst	Labelled in health	kidney
Dnaja1	Labelled in health	kidney
Dnajb6	Labelled in health	kidney
Dnajc1	Labelled in health	kidney
Dnajc2	Labelled in health	kidney
Dnajc8	Labelled in health	kidney
Dynlt3	Labelled in health	kidney
Eef1b2	Labelled in health	kidney
Efhd1	Labelled in health	kidney
Egr1	Labelled in health	kidney
Eif1	Labelled in health	kidney
Eif2ak1	Labelled in health	kidney
Eif3a	Labelled in health	kidney
Eif4g2	Labelled in health	kidney
Eif4g3	Labelled in health	kidney
Eif4h	Labelled in health	kidney
Elf3	Labelled in health	kidney
Ell2	Labelled in health	kidney
Elmo2	Labelled in health	kidney
Eloa	Labelled in health	kidney
Emc1	Labelled in health	kidney
Emc3	Labelled in health	kidney
Emsy	Labelled in health	kidney
Ep300	Labelled in health	kidney
Eps15	Labelled in health	kidney
Ergic2	Labelled in health	kidney
Erlin1	Labelled in health	kidney
Errfi1	Labelled in health	kidney
Evc2	Labelled in health	kidney
Ezr	Labelled in health	kidney
Faf2	Labelled in health	kidney
Fam102a	Labelled in health	kidney
Fam120a	Labelled in health	kidney
Fam133b	Labelled in health	kidney
Fam193b	Labelled in health	kidney
Fbp1	Labelled in health	kidney
Fbxo25	Labelled in health	kidney
Fbxw11	Labelled in health	kidney
Fmo1	Labelled in health	kidney
Folh1	Labelled in health	kidney
Foxj3	Labelled in health	kidney
Fryl	Labelled in health	kidney
Fubp1	Labelled in health	kidney
Fus	Labelled in health	kidney
Fut9	Labelled in health	kidney
G6pc	Labelled in health	kidney
Gabpa	Labelled in health	kidney
Gapdh	Labelled in health	kidney
Gas2	Labelled in health	kidney
Gatad2b	Labelled in health	kidney
Gatm	Labelled in health	kidney
Gdi1	Labelled in health	kidney
Gipc2	Labelled in health	kidney
Gjb2	Labelled in health	kidney
Glyat	Labelled in health	kidney
Gm15217	Labelled in health	kidney
Gm20390,Nme2	Labelled in health	kidney
Gm21974,Vkorc1	Labelled in health	kidney
Gnai3	Labelled in health	kidney
Golga7	Labelled in health	kidney
Gpbp1l1	Labelled in health	kidney
Gpx3	Labelled in health	kidney
Grb14	Labelled in health	kidney
Grb2	Labelled in health	kidney
Gria3	Labelled in health	kidney
Gskip	Labelled in health	kidney
Gtf2i	Labelled in health	kidney
H1f0	Labelled in health	kidney
H2-K1	Labelled in health	kidney
H3f3b	Labelled in health	kidney
Hadh	Labelled in health	kidney
Hars	Labelled in health	kidney
Hebp1	Labelled in health	kidney
Hint1	Labelled in health	kidney
Hist1h1c	Labelled in health	kidney
Hk1	Labelled in health	kidney
Hltf	Labelled in health	kidney
Hnrnpa1	Labelled in health	kidney
Hnrnpdl	Labelled in health	kidney
Hnrnpl	Labelled in health	kidney
Hnrnpr	Labelled in health	kidney
Hoxa5	Labelled in health	kidney
Hsd3b2	Labelled in health	kidney
Hspa5	Labelled in health	kidney
Hspa8	Labelled in health	kidney
Hspe1	Labelled in health	kidney
Id2	Labelled in health	kidney
Idh3b	Labelled in health	kidney
Ift122	Labelled in health	kidney
Ift27	Labelled in health	kidney
Igf1r	Labelled in health	kidney
Ik	Labelled in health	kidney
Il11ra1	Labelled in health	kidney
Il17rd	Labelled in health	kidney
Il4ra	Labelled in health	kidney
Inmt	Labelled in health	kidney
Ints2	Labelled in health	kidney
Iqgap1	Labelled in health	kidney
Irak1	Labelled in health	kidney
Irf2bp2	Labelled in health	kidney
Irf3	Labelled in health	kidney
Isoc2a	Labelled in health	kidney
Isy1	Labelled in health	kidney
Itsn2	Labelled in health	kidney
Ivns1abp	Labelled in health	kidney
Jade1	Labelled in health	kidney
Kansl1l	Labelled in health	kidney
Kat6b	Labelled in health	kidney
Kbtbd2	Labelled in health	kidney
Kcnj1	Labelled in health	kidney
Kcnq1	Labelled in health	kidney
Kctd13	Labelled in health	kidney
Keg1	Labelled in health	kidney
Khsrp	Labelled in health	kidney
Klf15	Labelled in health	kidney
Klf3	Labelled in health	kidney
Klhdc2	Labelled in health	kidney
Kmt5c	Labelled in health	kidney
Kras	Labelled in health	kidney
Kxd1	Labelled in health	kidney
Kxd1,Uba52	Labelled in health	kidney
Lats2	Labelled in health	kidney
Ldb1	Labelled in health	kidney
Ldhb	Labelled in health	kidney
Ldlrad3	Labelled in health	kidney
Lemd2	Labelled in health	kidney
Lgr4	Labelled in health	kidney
Lima1	Labelled in health	kidney
Lmf1	Labelled in health	kidney
Lmo4	Labelled in health	kidney
Lpar3	Labelled in health	kidney
Lpgat1	Labelled in health	kidney
Lpin1	Labelled in health	kidney
Lrp2	Labelled in health	kidney
Lrrc51	Labelled in health	kidney
Lrrfip1	Labelled in health	kidney
Lsm8	Labelled in health	kidney
Luc7l2	Labelled in health	kidney
Lyrm4	Labelled in health	kidney
Mafg	Labelled in health	kidney
Map3k4	Labelled in health	kidney
Mapk14	Labelled in health	kidney
Mapk1ip1l	Labelled in health	kidney
Mapk3	Labelled in health	kidney
Mapre2	Labelled in health	kidney
March5	Labelled in health	kidney
March7	Labelled in health	kidney
Mark2	Labelled in health	kidney
Mast4	Labelled in health	kidney
Mbnl1	Labelled in health	kidney
Mbnl2	Labelled in health	kidney
Mcur1	Labelled in health	kidney
Mdm2	Labelled in health	kidney
Meaf6	Labelled in health	kidney
Med12	Labelled in health	kidney
Med13	Labelled in health	kidney
Megf9	Labelled in health	kidney
Mettl9	Labelled in health	kidney
Mgam	Labelled in health	kidney
Mical3	Labelled in health	kidney
Micu3	Labelled in health	kidney
Midn	Labelled in health	kidney
Mindy1	Labelled in health	kidney
Mink1	Labelled in health	kidney
Mms19	Labelled in health	kidney
Mon1b	Labelled in health	kidney
Morn4	Labelled in health	kidney
Mpst	Labelled in health	kidney
Mras	Labelled in health	kidney
Mrpl11	Labelled in health	kidney
Mrpl18	Labelled in health	kidney
Mrpl20	Labelled in health	kidney
Mrpl58	Labelled in health	kidney
Mrpl9	Labelled in health	kidney
Mrps22	Labelled in health	kidney
Mrps6	Labelled in health	kidney
Mrps7	Labelled in health	kidney
Msh6	Labelled in health	kidney
Mt1	Labelled in health	kidney
Mthfd1	Labelled in health	kidney
Mtus1	Labelled in health	kidney
Muc1	Labelled in health	kidney
Mycbp2	Labelled in health	kidney
Myo19	Labelled in health	kidney
Myo5a	Labelled in health	kidney
Myo5b	Labelled in health	kidney
Mzt1	Labelled in health	kidney
Naa15	Labelled in health	kidney
Nap1l4	Labelled in health	kidney
Narfl	Labelled in health	kidney
Nat8f1	Labelled in health	kidney
Ncoa7	Labelled in health	kidney
Ndrg1	Labelled in health	kidney
Ndst1	Labelled in health	kidney
Ndufa8	Labelled in health	kidney
Ndufaf7	Labelled in health	kidney
Ndufs2	Labelled in health	kidney
Ndufs5	Labelled in health	kidney
Nek7	Labelled in health	kidney
Nek9	Labelled in health	kidney
Nelfb	Labelled in health	kidney
Net1	Labelled in health	kidney
Neu1	Labelled in health	kidney
Nfat5	Labelled in health	kidney
Nit1	Labelled in health	kidney
Nlrp6	Labelled in health	kidney
Nmrk1	Labelled in health	kidney
Nmt1	Labelled in health	kidney
Nol10	Labelled in health	kidney
Nr1d2	Labelled in health	kidney
Nubp2	Labelled in health	kidney
Nudt4	Labelled in health	kidney
Nxf1	Labelled in health	kidney
Ogfod1	Labelled in health	kidney
Ogfr	Labelled in health	kidney
Orai3	Labelled in health	kidney
Osbpl2	Labelled in health	kidney
Osbpl8	Labelled in health	kidney
P4hb	Labelled in health	kidney
Pafah1b1	Labelled in health	kidney
Pah	Labelled in health	kidney
Paqr7	Labelled in health	kidney
Paxip1	Labelled in health	kidney
Pcca	Labelled in health	kidney
Pcdh1	Labelled in health	kidney
Pcmt1	Labelled in health	kidney
Pcsk6	Labelled in health	kidney
Pcyox1	Labelled in health	kidney
Pde4dip	Labelled in health	kidney
Pdia6	Labelled in health	kidney
Pdzd3	Labelled in health	kidney
Per2	Labelled in health	kidney
Phf12	Labelled in health	kidney
Phlda2	Labelled in health	kidney
Pias1	Labelled in health	kidney
Pik3c2a	Labelled in health	kidney
Pim3	Labelled in health	kidney
Pitpnc1	Labelled in health	kidney
Pkp3	Labelled in health	kidney
Plat	Labelled in health	kidney
Plau	Labelled in health	kidney
Plxnb2	Labelled in health	kidney
Pno1	Labelled in health	kidney
Poc1b	Labelled in health	kidney
Polr2a	Labelled in health	kidney
Polr2b	Labelled in health	kidney
Pou3f3	Labelled in health	kidney
Ppm1g	Labelled in health	kidney
Ppm1h	Labelled in health	kidney
Ppme1	Labelled in health	kidney
Ppp2r3a	Labelled in health	kidney
Ppt1	Labelled in health	kidney
Pptc7	Labelled in health	kidney
Prdm2	Labelled in health	kidney
Prkab2	Labelled in health	kidney
Prkag1	Labelled in health	kidney
Prkar2b	Labelled in health	kidney
Prmt9	Labelled in health	kidney
Prr15	Labelled in health	kidney
Prrc2b	Labelled in health	kidney
Psmc2	Labelled in health	kidney
Psmd1	Labelled in health	kidney
Ptger3	Labelled in health	kidney
Ptges2	Labelled in health	kidney
Pxn	Labelled in health	kidney
Qrich1	Labelled in health	kidney
Rab11fip3	Labelled in health	kidney
Rab17	Labelled in health	kidney
Rab18	Labelled in health	kidney
Rab3ip	Labelled in health	kidney
Rabgap1	Labelled in health	kidney
Ranbp2	Labelled in health	kidney
Rars2	Labelled in health	kidney
Rbbp4	Labelled in health	kidney
Rbm39	Labelled in health	kidney
Rbms1	Labelled in health	kidney
Rc3h2	Labelled in health	kidney
Rcor1	Labelled in health	kidney
Reep3	Labelled in health	kidney
Rft1	Labelled in health	kidney
Ripor1	Labelled in health	kidney
Rnf11	Labelled in health	kidney
Rnf114	Labelled in health	kidney
Rnf187	Labelled in health	kidney
Rnf2	Labelled in health	kidney
Rpl17	Labelled in health	kidney
Rpl23	Labelled in health	kidney
Rpl35a	Labelled in health	kidney
Rpp14	Labelled in health	kidney
Rps6kb1	Labelled in health	kidney
Rptor	Labelled in health	kidney
Rsbn1	Labelled in health	kidney
Rufy4	Labelled in health	kidney
Rybp	Labelled in health	kidney
Samd9l	Labelled in health	kidney
Sap30	Labelled in health	kidney
Sbf1	Labelled in health	kidney
Scaf11	Labelled in health	kidney
Scai	Labelled in health	kidney
Scnn1a	Labelled in health	kidney
Scp2	Labelled in health	kidney
Scrn3	Labelled in health	kidney
Sdc4	Labelled in health	kidney
Sde2	Labelled in health	kidney
Sdhd	Labelled in health	kidney
Sec11a	Labelled in health	kidney
Sec24a	Labelled in health	kidney
Sec24c	Labelled in health	kidney
Sel1l3	Labelled in health	kidney
Selenoi	Labelled in health	kidney
Sema3c	Labelled in health	kidney
Sema4b	Labelled in health	kidney
Sema5a	Labelled in health	kidney
Sephs1	Labelled in health	kidney
Serbp1	Labelled in health	kidney
Serinc1	Labelled in health	kidney
Serp1	Labelled in health	kidney
Sf3a1	Labelled in health	kidney
Sf3b4	Labelled in health	kidney
Sgms2	Labelled in health	kidney
Sh3bp5	Labelled in health	kidney
Shroom4	Labelled in health	kidney
Sirpa	Labelled in health	kidney
Slain2	Labelled in health	kidney
Slc13a1	Labelled in health	kidney
Slc13a2	Labelled in health	kidney
Slc15a4	Labelled in health	kidney
Slc16a9	Labelled in health	kidney
Slc1a1	Labelled in health	kidney
Slc1a4	Labelled in health	kidney
Slc22a28	Labelled in health	kidney
Slc22a5	Labelled in health	kidney
Slc22a6	Labelled in health	kidney
Slc22a8	Labelled in health	kidney
Slc25a22	Labelled in health	kidney
Slc25a38	Labelled in health	kidney
Slc25a39	Labelled in health	kidney
Slc25a44	Labelled in health	kidney
Slc27a4	Labelled in health	kidney
Slc2a1	Labelled in health	kidney
Slc2a4	Labelled in health	kidney
Slc30a7	Labelled in health	kidney
Slc34a1	Labelled in health	kidney
Slc35d2	Labelled in health	kidney
Slc36a1	Labelled in health	kidney
Slc4a4	Labelled in health	kidney
Slc6a19	Labelled in health	kidney
Slc6a6	Labelled in health	kidney
Smad4	Labelled in health	kidney
Smad5	Labelled in health	kidney
Smap2	Labelled in health	kidney
Smc6	Labelled in health	kidney
Smim15	Labelled in health	kidney
Smurf2	Labelled in health	kidney
Snn	Labelled in health	kidney
Snrpe	Labelled in health	kidney
Snx1	Labelled in health	kidney
Snx2	Labelled in health	kidney
Son	Labelled in health	kidney
Spag7	Labelled in health	kidney
Spata13	Labelled in health	kidney
Spats2	Labelled in health	kidney
Spen	Labelled in health	kidney
Spink1	Labelled in health	kidney
Spint1	Labelled in health	kidney
Spopl	Labelled in health	kidney
Srgap3	Labelled in health	kidney
Srp72	Labelled in health	kidney
Srr	Labelled in health	kidney
Srsf6	Labelled in health	kidney
Ss18l2	Labelled in health	kidney
Ssbp1	Labelled in health	kidney
Ssr2	Labelled in health	kidney
Stag2	Labelled in health	kidney
Stard4	Labelled in health	kidney
Stat3	Labelled in health	kidney
Stk19	Labelled in health	kidney
Stk4	Labelled in health	kidney
Sucla2	Labelled in health	kidney
Sufu	Labelled in health	kidney
Sumo2	Labelled in health	kidney
Sumo3	Labelled in health	kidney
Taf3	Labelled in health	kidney
Taok1	Labelled in health	kidney
Tbc1d13	Labelled in health	kidney
Tbpl1	Labelled in health	kidney
Tcf7l2	Labelled in health	kidney
Tefm	Labelled in health	kidney
Tfb2m	Labelled in health	kidney
Tfcp2	Labelled in health	kidney
Thap4	Labelled in health	kidney
Thoc6	Labelled in health	kidney
Tia1	Labelled in health	kidney
Timm10	Labelled in health	kidney
Timm8a1	Labelled in health	kidney
Timp3	Labelled in health	kidney
Tiparp	Labelled in health	kidney
Tm2d2	Labelled in health	kidney
Tmbim4	Labelled in health	kidney
Tmbim6	Labelled in health	kidney
Tmc6	Labelled in health	kidney
Tmem115	Labelled in health	kidney
Tmem127	Labelled in health	kidney
Tmem140	Labelled in health	kidney
Tmem14c	Labelled in health	kidney
Tmem220	Labelled in health	kidney
Tmem252	Labelled in health	kidney
Tmem27	Labelled in health	kidney
Tmem87b	Labelled in health	kidney
Tmtc3	Labelled in health	kidney
Tmx2	Labelled in health	kidney
Tnfaip8	Labelled in health	kidney
Tns1	Labelled in health	kidney
Tomm20	Labelled in health	kidney
Tprkb	Labelled in health	kidney
Tra2a	Labelled in health	kidney
Tram2	Labelled in health	kidney
Trim28	Labelled in health	kidney
Trim44	Labelled in health	kidney
Trio	Labelled in health	kidney
Trmt1l	Labelled in health	kidney
Trp53bp2	Labelled in health	kidney
Trpc1	Labelled in health	kidney
Trps1	Labelled in health	kidney
Tsc22d1	Labelled in health	kidney
Tsfm	Labelled in health	kidney
Tspyl1	Labelled in health	kidney
Tuba1c	Labelled in health	kidney
Tubb4b	Labelled in health	kidney
U2af1	Labelled in health	kidney
Uba3	Labelled in health	kidney
Ubald2	Labelled in health	kidney
Ubc	Labelled in health	kidney
Ube2k	Labelled in health	kidney
Ubl4a	Labelled in health	kidney
Ubqln1	Labelled in health	kidney
Ufsp1	Labelled in health	kidney
Uggt1	Labelled in health	kidney
Ugt2b38	Labelled in health	kidney
Uhmk1	Labelled in health	kidney
Unc50	Labelled in health	kidney
Uqcrc2	Labelled in health	kidney
Uqcrfs1	Labelled in health	kidney
Uqcrh	Labelled in health	kidney
Uqcrq	Labelled in health	kidney
Usf2	Labelled in health	kidney
Usp31	Labelled in health	kidney
Vangl2	Labelled in health	kidney
Vegfa	Labelled in health	kidney
Vezf1	Labelled in health	kidney
Vipas39	Labelled in health	kidney
Vps26a	Labelled in health	kidney
Vps37b	Labelled in health	kidney
Vps54	Labelled in health	kidney
Wbp1l	Labelled in health	kidney
Wbp2	Labelled in health	kidney
Wdr33	Labelled in health	kidney
Wdr45b	Labelled in health	kidney
Wdr83	Labelled in health	kidney
Wwc2	Labelled in health	kidney
Xbp1	Labelled in health	kidney
Xiap	Labelled in health	kidney
Xylb	Labelled in health	kidney
Yap1	Labelled in health	kidney
Ybx1	Labelled in health	kidney
Ybx2	Labelled in health	kidney
Ywhab	Labelled in health	kidney
Ywhaz	Labelled in health	kidney
Zbtb14	Labelled in health	kidney
Zbtb20	Labelled in health	kidney
Zbtb21	Labelled in health	kidney
Zbtb33	Labelled in health	kidney
Zbtb46	Labelled in health	kidney
Zfp503	Labelled in health	kidney
Zfp871	Labelled in health	kidney
Zfp944	Labelled in health	kidney
Zfp954	Labelled in health	kidney
Znrf1	Labelled in health	kidney
Zranb1	Labelled in health	kidney
0610009O20Rik	Labelled in injury	kidney
0610010K14Rik,Gm21988	Labelled in injury	kidney
0610012G03Rik	Labelled in injury	kidney
0610030E20Rik	Labelled in injury	kidney
0610040J01Rik	Labelled in injury	kidney
1110008F13Rik	Labelled in injury	kidney
1110032A03Rik	Labelled in injury	kidney
1110059G10Rik	Labelled in injury	kidney
1110065P20Rik	Labelled in injury	kidney
1190002N15Rik	Labelled in injury	kidney
1500011B03Rik,Gm20499	Labelled in injury	kidney
1700016C15Rik	Labelled in injury	kidney
1700037H04Rik	Labelled in injury	kidney
1810009A15Rik,Lbhd1	Labelled in injury	kidney
1810022K09Rik	Labelled in injury	kidney
1810030O07Rik	Labelled in injury	kidney
1810043G02Rik	Labelled in injury	kidney
2010107E04Rik	Labelled in injury	kidney
2210011C24Rik	Labelled in injury	kidney
2210016F16Rik	Labelled in injury	kidney
2300009A05Rik	Labelled in injury	kidney
2310009B15Rik	Labelled in injury	kidney
2310022B05Rik	Labelled in injury	kidney
2310030G06Rik	Labelled in injury	kidney
2310039H08Rik	Labelled in injury	kidney
2310061I04Rik	Labelled in injury	kidney
2510002D24Rik	Labelled in injury	kidney
2510039O18Rik	Labelled in injury	kidney
2610001J05Rik	Labelled in injury	kidney
2610507B11Rik	Labelled in injury	kidney
2610528J11Rik	Labelled in injury	kidney
2700049A03Rik	Labelled in injury	kidney
2810004N23Rik	Labelled in injury	kidney
2900026A02Rik	Labelled in injury	kidney
3632451O06Rik	Labelled in injury	kidney
3830406C13Rik	Labelled in injury	kidney
4833439L19Rik	Labelled in injury	kidney
4921524J17Rik	Labelled in injury	kidney
4930402H24Rik	Labelled in injury	kidney
4930430F08Rik	Labelled in injury	kidney
4930453N24Rik	Labelled in injury	kidney
4930550C14Rik	Labelled in injury	kidney
4931406C07Rik	Labelled in injury	kidney
4932438A13Rik	Labelled in injury	kidney
4933434E20Rik	Labelled in injury	kidney
9030624J02Rik	Labelled in injury	kidney
9530068E07Rik	Labelled in injury	kidney
A430005L14Rik	Labelled in injury	kidney
A4gnt	Labelled in injury	kidney
A930033H14Rik	Labelled in injury	kidney
AC099934.1	Labelled in injury	kidney
AC137513.1,Cpt1b	Labelled in injury	kidney
AC149222.1,Hsd3b7	Labelled in injury	kidney
AC149222.1,Setd1a	Labelled in injury	kidney
AI464131	Labelled in injury	kidney
AI661453	Labelled in injury	kidney
AI837181	Labelled in injury	kidney
AI846148	Labelled in injury	kidney
AU019823	Labelled in injury	kidney
AU040320	Labelled in injury	kidney
AW146154	Labelled in injury	kidney
Aaas	Labelled in injury	kidney
Aadac	Labelled in injury	kidney
Aaed1	Labelled in injury	kidney
Aagab	Labelled in injury	kidney
Aak1	Labelled in injury	kidney
Aamdc	Labelled in injury	kidney
Aamp	Labelled in injury	kidney
Aasdhppt	Labelled in injury	kidney
Aass	Labelled in injury	kidney
Abat	Labelled in injury	kidney
Abca1	Labelled in injury	kidney
Abca3	Labelled in injury	kidney
Abcb10	Labelled in injury	kidney
Abcc2	Labelled in injury	kidney
Abcc5	Labelled in injury	kidney
Abcd1	Labelled in injury	kidney
Abcd3	Labelled in injury	kidney
Abce1	Labelled in injury	kidney
Abcf1	Labelled in injury	kidney
Abcg2	Labelled in injury	kidney
Abhd13	Labelled in injury	kidney
Abhd14a	Labelled in injury	kidney
Abhd14b	Labelled in injury	kidney
Abhd16a	Labelled in injury	kidney
Abhd18	Labelled in injury	kidney
Abhd3	Labelled in injury	kidney
Abhd4	Labelled in injury	kidney
Abhd5	Labelled in injury	kidney
Abi1	Labelled in injury	kidney
Abi2	Labelled in injury	kidney
Abl1	Labelled in injury	kidney
Ablim1	Labelled in injury	kidney
Abraxas2	Labelled in injury	kidney
Abtb2	Labelled in injury	kidney
Acaa1b	Labelled in injury	kidney
Acaa2	Labelled in injury	kidney
Acad11	Labelled in injury	kidney
Acad8	Labelled in injury	kidney
Acad9	Labelled in injury	kidney
Acadl	Labelled in injury	kidney
Acadm	Labelled in injury	kidney
Acadsb	Labelled in injury	kidney
Acat1	Labelled in injury	kidney
Acbd4	Labelled in injury	kidney
Acbd5	Labelled in injury	kidney
Acd	Labelled in injury	kidney
Acer3	Labelled in injury	kidney
Ackr3	Labelled in injury	kidney
Acly	Labelled in injury	kidney
Acnat2	Labelled in injury	kidney
Aco1	Labelled in injury	kidney
Aco2	Labelled in injury	kidney
Acot1	Labelled in injury	kidney
Acot11	Labelled in injury	kidney
Acot12	Labelled in injury	kidney
Acot13	Labelled in injury	kidney
Acot2	Labelled in injury	kidney
Acot6	Labelled in injury	kidney
Acot8	Labelled in injury	kidney
Acox1	Labelled in injury	kidney
Acox3	Labelled in injury	kidney
Acp1	Labelled in injury	kidney
Acp6	Labelled in injury	kidney
Acrbp	Labelled in injury	kidney
Acsbg1	Labelled in injury	kidney
Acsl1	Labelled in injury	kidney
Acsl5	Labelled in injury	kidney
Acsm1	Labelled in injury	kidney
Acsm2	Labelled in injury	kidney
Acsm3	Labelled in injury	kidney
Acsm5	Labelled in injury	kidney
Acss1	Labelled in injury	kidney
Actb	Labelled in injury	kidney
Actg1	Labelled in injury	kidney
Actl6a	Labelled in injury	kidney
Actn4	Labelled in injury	kidney
Actr1b	Labelled in injury	kidney
Actr2	Labelled in injury	kidney
Actr3	Labelled in injury	kidney
Actr8	Labelled in injury	kidney
Acvr1	Labelled in injury	kidney
Acy3	Labelled in injury	kidney
Acyp1	Labelled in injury	kidney
Acyp2	Labelled in injury	kidney
Adam1a,Gm42878,Mapkapk5	Labelled in injury	kidney
Adam9	Labelled in injury	kidney
Adamts1	Labelled in injury	kidney
Adamts5	Labelled in injury	kidney
Adck1	Labelled in injury	kidney
Adcy1	Labelled in injury	kidney
Adcy6	Labelled in injury	kidney
Adcy9	Labelled in injury	kidney
Add3	Labelled in injury	kidney
Adgra3	Labelled in injury	kidney
Adgre5	Labelled in injury	kidney
Adgrf5	Labelled in injury	kidney
Adgrg1	Labelled in injury	kidney
Adgrl2	Labelled in injury	kidney
Adh1	Labelled in injury	kidney
Adh5	Labelled in injury	kidney
Adhfe1	Labelled in injury	kidney
Adipor2	Labelled in injury	kidney
Adm	Labelled in injury	kidney
Ado	Labelled in injury	kidney
Adora2b	Labelled in injury	kidney
Adra2b	Labelled in injury	kidney
Adss	Labelled in injury	kidney
Aebp2	Labelled in injury	kidney
Aen	Labelled in injury	kidney
Aes	Labelled in injury	kidney
Afap1l1	Labelled in injury	kidney
Afdn	Labelled in injury	kidney
Aff4	Labelled in injury	kidney
Afg3l2	Labelled in injury	kidney
Afmid,Gm20708	Labelled in injury	kidney
Aga	Labelled in injury	kidney
Agap3	Labelled in injury	kidney
Agfg2	Labelled in injury	kidney
Aggf1	Labelled in injury	kidney
Agk	Labelled in injury	kidney
Agl	Labelled in injury	kidney
Agmat	Labelled in injury	kidney
Ago1	Labelled in injury	kidney
Ago2	Labelled in injury	kidney
Ago3	Labelled in injury	kidney
Agpat1	Labelled in injury	kidney
Agpat2	Labelled in injury	kidney
Agpat3	Labelled in injury	kidney
Agps	Labelled in injury	kidney
Agrn	Labelled in injury	kidney
Agtrap	Labelled in injury	kidney
Agxt2	Labelled in injury	kidney
Ahcyl1	Labelled in injury	kidney
Ahdc1	Labelled in injury	kidney
Ahr	Labelled in injury	kidney
Ahsa1	Labelled in injury	kidney
Ahsa2	Labelled in injury	kidney
Aif1l	Labelled in injury	kidney
Ak2	Labelled in injury	kidney
Ak3	Labelled in injury	kidney
Ak4	Labelled in injury	kidney
Ak7	Labelled in injury	kidney
Akap1	Labelled in injury	kidney
Akap10	Labelled in injury	kidney
Akap11	Labelled in injury	kidney
Akap13	Labelled in injury	kidney
Akap2,Pakap	Labelled in injury	kidney
Akap9	Labelled in injury	kidney
Akirin2	Labelled in injury	kidney
Akr1a1	Labelled in injury	kidney
Akr1b10	Labelled in injury	kidney
Akr1c21	Labelled in injury	kidney
Akr1e1	Labelled in injury	kidney
Akr7a5	Labelled in injury	kidney
Akt1	Labelled in injury	kidney
Akt2	Labelled in injury	kidney
Aktip	Labelled in injury	kidney
Alad	Labelled in injury	kidney
Alas1	Labelled in injury	kidney
Aldh1a1	Labelled in injury	kidney
Aldh1l1	Labelled in injury	kidney
Aldh3a2	Labelled in injury	kidney
Aldh3b1	Labelled in injury	kidney
Aldh4a1	Labelled in injury	kidney
Aldh5a1	Labelled in injury	kidney
Aldh6a1	Labelled in injury	kidney
Aldh7a1	Labelled in injury	kidney
Aldh8a1	Labelled in injury	kidney
Aldh9a1	Labelled in injury	kidney
Aldoa	Labelled in injury	kidney
Aldob	Labelled in injury	kidney
Alg5	Labelled in injury	kidney
Alg6	Labelled in injury	kidney
Alkbh5	Labelled in injury	kidney
Alkbh6	Labelled in injury	kidney
Alpl	Labelled in injury	kidney
Als2	Labelled in injury	kidney
Als2cl	Labelled in injury	kidney
Alyref	Labelled in injury	kidney
Amacr	Labelled in injury	kidney
Amd1	Labelled in injury	kidney
Amot	Labelled in injury	kidney
Amotl1	Labelled in injury	kidney
Ampd3	Labelled in injury	kidney
Amt	Labelled in injury	kidney
Anapc13	Labelled in injury	kidney
Anapc15	Labelled in injury	kidney
Anapc16	Labelled in injury	kidney
Anapc2	Labelled in injury	kidney
Anapc4	Labelled in injury	kidney
Anapc5	Labelled in injury	kidney
Angptl2	Labelled in injury	kidney
Ank3	Labelled in injury	kidney
Ankfy1	Labelled in injury	kidney
Ankib1	Labelled in injury	kidney
Ankle2	Labelled in injury	kidney
Ankrd10	Labelled in injury	kidney
Ankrd11	Labelled in injury	kidney
Ankrd13a	Labelled in injury	kidney
Ankrd13c	Labelled in injury	kidney
Ankrd17	Labelled in injury	kidney
Ankrd28	Labelled in injury	kidney
Ankrd29	Labelled in injury	kidney
Ankrd40	Labelled in injury	kidney
Ankrd46	Labelled in injury	kidney
Anks1	Labelled in injury	kidney
Anks4b	Labelled in injury	kidney
Ankzf1	Labelled in injury	kidney
Ano6	Labelled in injury	kidney
Ano8	Labelled in injury	kidney
Anp32a	Labelled in injury	kidney
Anpep	Labelled in injury	kidney
Anxa11	Labelled in injury	kidney
Anxa6	Labelled in injury	kidney
Ap1g1	Labelled in injury	kidney
Ap1m1	Labelled in injury	kidney
Ap1s1	Labelled in injury	kidney
Ap2a2	Labelled in injury	kidney
Ap2m1	Labelled in injury	kidney
Ap2s1	Labelled in injury	kidney
Ap3s1	Labelled in injury	kidney
Ap5z1	Labelled in injury	kidney
Apba3	Labelled in injury	kidney
Apbb2	Labelled in injury	kidney
Apc	Labelled in injury	kidney
Apeh	Labelled in injury	kidney
Aph1a	Labelled in injury	kidney
Aph1b	Labelled in injury	kidney
Aplp2	Labelled in injury	kidney
Apobec2	Labelled in injury	kidney
Apobec3	Labelled in injury	kidney
Apoe	Labelled in injury	kidney
Apoo	Labelled in injury	kidney
Appbp2	Labelled in injury	kidney
Aprt	Labelled in injury	kidney
Aptx	Labelled in injury	kidney
Aqp1	Labelled in injury	kidney
Aqp11	Labelled in injury	kidney
Ar	Labelled in injury	kidney
Arap2	Labelled in injury	kidney
Arcn1	Labelled in injury	kidney
Arel1	Labelled in injury	kidney
Arf1	Labelled in injury	kidney
Arf3	Labelled in injury	kidney
Arf4	Labelled in injury	kidney
Arf5	Labelled in injury	kidney
Arfgap2	Labelled in injury	kidney
Arfgap3	Labelled in injury	kidney
Arfgef2	Labelled in injury	kidney
Arfrp1	Labelled in injury	kidney
Arg2	Labelled in injury	kidney
Arhgap1	Labelled in injury	kidney
Arhgap17	Labelled in injury	kidney
Arhgap18	Labelled in injury	kidney
Arhgap23	Labelled in injury	kidney
Arhgap24	Labelled in injury	kidney
Arhgap29	Labelled in injury	kidney
Arhgap35	Labelled in injury	kidney
Arhgap42	Labelled in injury	kidney
Arhgap5	Labelled in injury	kidney
Arhgdib	Labelled in injury	kidney
Arhgef10l	Labelled in injury	kidney
Arhgef11	Labelled in injury	kidney
Arhgef12	Labelled in injury	kidney
Arhgef16	Labelled in injury	kidney
Arhgef17	Labelled in injury	kidney
Arhgef2	Labelled in injury	kidney
Arhgef28	Labelled in injury	kidney
Arhgef3	Labelled in injury	kidney
Arhgef7	Labelled in injury	kidney
Arid1b	Labelled in injury	kidney
Arid2	Labelled in injury	kidney
Arid3a	Labelled in injury	kidney
Arid5b	Labelled in injury	kidney
Arih1	Labelled in injury	kidney
Arih2	Labelled in injury	kidney
Arl1	Labelled in injury	kidney
Arl14ep	Labelled in injury	kidney
Arl2bp	Labelled in injury	kidney
Arl4c	Labelled in injury	kidney
Arl5a	Labelled in injury	kidney
Arl6ip1	Labelled in injury	kidney
Arl8a	Labelled in injury	kidney
Arl8b	Labelled in injury	kidney
Armc1	Labelled in injury	kidney
Armc5	Labelled in injury	kidney
Armc6	Labelled in injury	kidney
Arnt2	Labelled in injury	kidney
Arpc1a	Labelled in injury	kidney
Arpc1b	Labelled in injury	kidney
Arpc3	Labelled in injury	kidney
Arpc4	Labelled in injury	kidney
Arpc5	Labelled in injury	kidney
Arpc5l	Labelled in injury	kidney
Arpp19	Labelled in injury	kidney
Arrb1	Labelled in injury	kidney
Arsb	Labelled in injury	kidney
As3mt	Labelled in injury	kidney
Asap2	Labelled in injury	kidney
Asb7	Labelled in injury	kidney
Asb9	Labelled in injury	kidney
Ascc2	Labelled in injury	kidney
Asl	Labelled in injury	kidney
Asnsd1	Labelled in injury	kidney
Aspa	Labelled in injury	kidney
Aspdh	Labelled in injury	kidney
Aspg	Labelled in injury	kidney
Asph	Labelled in injury	kidney
Ass1	Labelled in injury	kidney
Asxl1	Labelled in injury	kidney
Asxl2	Labelled in injury	kidney
Atad3a	Labelled in injury	kidney
Atat1	Labelled in injury	kidney
Atf1	Labelled in injury	kidney
Atf4	Labelled in injury	kidney
Atf6	Labelled in injury	kidney
Atg10	Labelled in injury	kidney
Atg101	Labelled in injury	kidney
Atg12	Labelled in injury	kidney
Atg13	Labelled in injury	kidney
Atg16l1	Labelled in injury	kidney
Atg2a	Labelled in injury	kidney
Atg4a	Labelled in injury	kidney
Atg4c	Labelled in injury	kidney
Atg5	Labelled in injury	kidney
Atl3	Labelled in injury	kidney
Atm	Labelled in injury	kidney
Atox1	Labelled in injury	kidney
Atp11a	Labelled in injury	kidney
Atp11b	Labelled in injury	kidney
Atp13a3	Labelled in injury	kidney
Atp1a1	Labelled in injury	kidney
Atp1b1	Labelled in injury	kidney
Atp2a2	Labelled in injury	kidney
Atp2b1	Labelled in injury	kidney
Atp2c1	Labelled in injury	kidney
Atp5a1	Labelled in injury	kidney
Atp5b	Labelled in injury	kidney
Atp5c1	Labelled in injury	kidney
Atp5d	Labelled in injury	kidney
Atp5f1	Labelled in injury	kidney
Atp5g1	Labelled in injury	kidney
Atp5g2	Labelled in injury	kidney
Atp5g3	Labelled in injury	kidney
Atp5j	Labelled in injury	kidney
Atp5j2	Labelled in injury	kidney
Atp5k	Labelled in injury	kidney
Atp5l	Labelled in injury	kidney
Atp5o	Labelled in injury	kidney
Atp5s	Labelled in injury	kidney
Atp6ap1	Labelled in injury	kidney
Atp6ap2	Labelled in injury	kidney
Atp6v0a2	Labelled in injury	kidney
Atp6v0b	Labelled in injury	kidney
Atp6v0c,Gm43796	Labelled in injury	kidney
Atp6v0d1	Labelled in injury	kidney
Atp6v0e	Labelled in injury	kidney
Atp6v1a	Labelled in injury	kidney
Atp6v1b2	Labelled in injury	kidney
Atp6v1c1	Labelled in injury	kidney
Atp6v1e1	Labelled in injury	kidney
Atp6v1f	Labelled in injury	kidney
Atp6v1g1	Labelled in injury	kidney
Atp6v1h	Labelled in injury	kidney
Atpif1	Labelled in injury	kidney
Atraid	Labelled in injury	kidney
Atrn	Labelled in injury	kidney
Atxn1	Labelled in injury	kidney
Atxn10	Labelled in injury	kidney
Atxn1l	Labelled in injury	kidney
Atxn2	Labelled in injury	kidney
Atxn7	Labelled in injury	kidney
Atxn7l2	Labelled in injury	kidney
Atxn7l3	Labelled in injury	kidney
Atxn7l3b	Labelled in injury	kidney
Auh	Labelled in injury	kidney
Aurkaip1	Labelled in injury	kidney
Avpr1a	Labelled in injury	kidney
Azin1	Labelled in injury	kidney
B230219D22Rik	Labelled in injury	kidney
B2m	Labelled in injury	kidney
B3galnt2	Labelled in injury	kidney
B3galt5	Labelled in injury	kidney
B3gat2	Labelled in injury	kidney
B3gat3	Labelled in injury	kidney
B3gnt8	Labelled in injury	kidney
B4galt3	Labelled in injury	kidney
B4galt5	Labelled in injury	kidney
B9d1	Labelled in injury	kidney
BC003331	Labelled in injury	kidney
BC003965	Labelled in injury	kidney
BC004004	Labelled in injury	kidney
BC005537	Labelled in injury	kidney
BC017158	Labelled in injury	kidney
BC024978	Labelled in injury	kidney
BC025446	Labelled in injury	kidney
BC034090	Labelled in injury	kidney
BC037034	Labelled in injury	kidney
Bach1	Labelled in injury	kidney
Bag2	Labelled in injury	kidney
Bag3	Labelled in injury	kidney
Bahd1	Labelled in injury	kidney
Baiap2	Labelled in injury	kidney
Banf1	Labelled in injury	kidney
Banp	Labelled in injury	kidney
Baz1b	Labelled in injury	kidney
Baz2b	Labelled in injury	kidney
Bbs1	Labelled in injury	kidney
Bbs7	Labelled in injury	kidney
Bbx	Labelled in injury	kidney
Bcap29	Labelled in injury	kidney
Bcap31	Labelled in injury	kidney
Bcar1	Labelled in injury	kidney
Bcas3	Labelled in injury	kidney
Bckdhb	Labelled in injury	kidney
Bckdk	Labelled in injury	kidney
Bcl10	Labelled in injury	kidney
Bcl2l11	Labelled in injury	kidney
Bcl2l13	Labelled in injury	kidney
Bcl7c	Labelled in injury	kidney
Bco2	Labelled in injury	kidney
Bcor	Labelled in injury	kidney
Bcs1l	Labelled in injury	kidney
Bdh1	Labelled in injury	kidney
Bdh2	Labelled in injury	kidney
Bdp1	Labelled in injury	kidney
Bend7	Labelled in injury	kidney
Bex3	Labelled in injury	kidney
Bfar	Labelled in injury	kidney
Bhlhe40	Labelled in injury	kidney
Bhmt2	Labelled in injury	kidney
Bicc1	Labelled in injury	kidney
Bicd2	Labelled in injury	kidney
Bicral	Labelled in injury	kidney
Blcap	Labelled in injury	kidney
Blmh	Labelled in injury	kidney
Blnk	Labelled in injury	kidney
Bloc1s1	Labelled in injury	kidney
Bloc1s5	Labelled in injury	kidney
Blzf1	Labelled in injury	kidney
Bmf	Labelled in injury	kidney
Bmi1	Labelled in injury	kidney
Bmp4	Labelled in injury	kidney
Bmp6	Labelled in injury	kidney
Bmp7	Labelled in injury	kidney
Bmpr1a	Labelled in injury	kidney
Bms1	Labelled in injury	kidney
Bmt2	Labelled in injury	kidney
Bmyc	Labelled in injury	kidney
Bnip3	Labelled in injury	kidney
Bnip3l	Labelled in injury	kidney
Bod1	Labelled in injury	kidney
Bola3	Labelled in injury	kidney
Bpgm	Labelled in injury	kidney
Bphl	Labelled in injury	kidney
Bpnt1	Labelled in injury	kidney
Bptf	Labelled in injury	kidney
Brap	Labelled in injury	kidney
Brat1	Labelled in injury	kidney
Brd1	Labelled in injury	kidney
Brd2	Labelled in injury	kidney
Brd4	Labelled in injury	kidney
Brd7	Labelled in injury	kidney
Brd8	Labelled in injury	kidney
Bri3	Labelled in injury	kidney
Bri3bp	Labelled in injury	kidney
Brix1	Labelled in injury	kidney
Brk1	Labelled in injury	kidney
Brox	Labelled in injury	kidney
Brpf3	Labelled in injury	kidney
Bscl2	Labelled in injury	kidney
Bsg	Labelled in injury	kidney
Btbd10	Labelled in injury	kidney
Btbd11	Labelled in injury	kidney
Btbd6	Labelled in injury	kidney
Btbd7	Labelled in injury	kidney
Btbd8	Labelled in injury	kidney
Btbd9	Labelled in injury	kidney
Btf3	Labelled in injury	kidney
Btg1	Labelled in injury	kidney
Btg2	Labelled in injury	kidney
Btrc	Labelled in injury	kidney
Bub3	Labelled in injury	kidney
Bud31	Labelled in injury	kidney
Bysl	Labelled in injury	kidney
Bzw1	Labelled in injury	kidney
C130074G19Rik	Labelled in injury	kidney
C1d	Labelled in injury	kidney
C1galt1c1	Labelled in injury	kidney
C1qtnf12	Labelled in injury	kidney
C1qtnf3	Labelled in injury	kidney
C1rl	Labelled in injury	kidney
C2cd2	Labelled in injury	kidney
C2cd2l	Labelled in injury	kidney
C2cd3	Labelled in injury	kidney
C330007P06Rik	Labelled in injury	kidney
C330018D20Rik	Labelled in injury	kidney
C4b	Labelled in injury	kidney
CT025619.2	Labelled in injury	kidney
Cab39	Labelled in injury	kidney
Cab39l	Labelled in injury	kidney
Cables1	Labelled in injury	kidney
Cacfd1	Labelled in injury	kidney
Cachd1	Labelled in injury	kidney
Cacng7	Labelled in injury	kidney
Cacybp	Labelled in injury	kidney
Cad	Labelled in injury	kidney
Cadps2	Labelled in injury	kidney
Calb1	Labelled in injury	kidney
Cald1	Labelled in injury	kidney
Calm1	Labelled in injury	kidney
Calm2	Labelled in injury	kidney
Calm3	Labelled in injury	kidney
Calml4	Labelled in injury	kidney
Calr	Labelled in injury	kidney
Calu	Labelled in injury	kidney
Camk1	Labelled in injury	kidney
Camk2g	Labelled in injury	kidney
Camk2n1	Labelled in injury	kidney
Camkk2	Labelled in injury	kidney
Caml	Labelled in injury	kidney
Camta1	Labelled in injury	kidney
Cand1	Labelled in injury	kidney
Cant1	Labelled in injury	kidney
Canx	Labelled in injury	kidney
Capn10	Labelled in injury	kidney
Capn15	Labelled in injury	kidney
Capn2	Labelled in injury	kidney
Capn7	Labelled in injury	kidney
Capns1	Labelled in injury	kidney
Caprin1	Labelled in injury	kidney
Capza2	Labelled in injury	kidney
Capzb	Labelled in injury	kidney
Car12	Labelled in injury	kidney
Car14	Labelled in injury	kidney
Car15,Gm20518	Labelled in injury	kidney
Car2	Labelled in injury	kidney
Car3	Labelled in injury	kidney
Car4	Labelled in injury	kidney
Car9	Labelled in injury	kidney
Carm1	Labelled in injury	kidney
Casc3	Labelled in injury	kidney
Casc4	Labelled in injury	kidney
Casd1	Labelled in injury	kidney
Casp7	Labelled in injury	kidney
Cast	Labelled in injury	kidney
Casz1	Labelled in injury	kidney
Cat	Labelled in injury	kidney
Cavin2	Labelled in injury	kidney
Cbfa2t2	Labelled in injury	kidney
Cbwd1	Labelled in injury	kidney
Cbx1	Labelled in injury	kidney
Cbx4	Labelled in injury	kidney
Cbx5	Labelled in injury	kidney
Cbx6	Labelled in injury	kidney
Ccar1	Labelled in injury	kidney
Ccdc12	Labelled in injury	kidney
Ccdc120	Labelled in injury	kidney
Ccdc163	Labelled in injury	kidney
Ccdc181	Labelled in injury	kidney
Ccdc186	Labelled in injury	kidney
Ccdc25	Labelled in injury	kidney
Ccdc32	Labelled in injury	kidney
Ccdc47	Labelled in injury	kidney
Ccdc50	Labelled in injury	kidney
Ccdc59	Labelled in injury	kidney
Ccdc6	Labelled in injury	kidney
Ccdc68	Labelled in injury	kidney
Ccdc71	Labelled in injury	kidney
Ccdc86	Labelled in injury	kidney
Ccdc90b	Labelled in injury	kidney
Ccdc91	Labelled in injury	kidney
Ccdc93	Labelled in injury	kidney
Cckar	Labelled in injury	kidney
Ccl28	Labelled in injury	kidney
Ccnc	Labelled in injury	kidney
Ccnd1	Labelled in injury	kidney
Ccnd3	Labelled in injury	kidney
Ccng1	Labelled in injury	kidney
Ccng2	Labelled in injury	kidney
Ccnh	Labelled in injury	kidney
Ccni	Labelled in injury	kidney
Ccnj	Labelled in injury	kidney
Ccnl2	Labelled in injury	kidney
Ccnt1	Labelled in injury	kidney
Ccnt2	Labelled in injury	kidney
Ccny	Labelled in injury	kidney
Ccpg1,Gm44503	Labelled in injury	kidney
Ccpg1os	Labelled in injury	kidney
Ccser2	Labelled in injury	kidney
Cct2	Labelled in injury	kidney
Cct4	Labelled in injury	kidney
Cct7	Labelled in injury	kidney
Ccz1	Labelled in injury	kidney
Cd164	Labelled in injury	kidney
Cd24a	Labelled in injury	kidney
Cd2ap	Labelled in injury	kidney
Cd2bp2	Labelled in injury	kidney
Cd302	Labelled in injury	kidney
Cd36	Labelled in injury	kidney
Cd3eap	Labelled in injury	kidney
Cd47	Labelled in injury	kidney
Cd63	Labelled in injury	kidney
Cd81	Labelled in injury	kidney
Cda	Labelled in injury	kidney
Cdc123	Labelled in injury	kidney
Cdc14b	Labelled in injury	kidney
Cdc16	Labelled in injury	kidney
Cdc37	Labelled in injury	kidney
Cdc37l1	Labelled in injury	kidney
Cdc42	Labelled in injury	kidney
Cdc42bpa	Labelled in injury	kidney
Cdc42ep2	Labelled in injury	kidney
Cdc42se1	Labelled in injury	kidney
Cdc5l	Labelled in injury	kidney
Cdca4	Labelled in injury	kidney
Cdca7l	Labelled in injury	kidney
Cdh1	Labelled in injury	kidney
Cdh11	Labelled in injury	kidney
Cdh16	Labelled in injury	kidney
Cdh6	Labelled in injury	kidney
Cdip1	Labelled in injury	kidney
Cdk11b	Labelled in injury	kidney
Cdk13	Labelled in injury	kidney
Cdk16	Labelled in injury	kidney
Cdk19	Labelled in injury	kidney
Cdk6	Labelled in injury	kidney
Cdk8	Labelled in injury	kidney
Cdk9	Labelled in injury	kidney
Cdkal1	Labelled in injury	kidney
Cdkn1a	Labelled in injury	kidney
Cdkn1b	Labelled in injury	kidney
Cdkn2aip	Labelled in injury	kidney
Cdkn2aipnl	Labelled in injury	kidney
Cdon	Labelled in injury	kidney
Cdpf1	Labelled in injury	kidney
Cdr2	Labelled in injury	kidney
Cds1	Labelled in injury	kidney
Cds2	Labelled in injury	kidney
Cdv3	Labelled in injury	kidney
Ceacam1	Labelled in injury	kidney
Cebpb	Labelled in injury	kidney
Cebpd	Labelled in injury	kidney
Cebpg	Labelled in injury	kidney
Cela1	Labelled in injury	kidney
Celsr1	Labelled in injury	kidney
Celsr2	Labelled in injury	kidney
Cenpb	Labelled in injury	kidney
Cenps	Labelled in injury	kidney
Cep104	Labelled in injury	kidney
Cep162	Labelled in injury	kidney
Cep170b	Labelled in injury	kidney
Cep57	Labelled in injury	kidney
Cept1	Labelled in injury	kidney
Cers2	Labelled in injury	kidney
Cers5	Labelled in injury	kidney
Cers6	Labelled in injury	kidney
Ces1d	Labelled in injury	kidney
Ces1e	Labelled in injury	kidney
Ces1f	Labelled in injury	kidney
Ces2c	Labelled in injury	kidney
Cetn2	Labelled in injury	kidney
Cfb,Gm20547	Labelled in injury	kidney
Cfdp1	Labelled in injury	kidney
Cfl1	Labelled in injury	kidney
Cflar	Labelled in injury	kidney
Cgnl1	Labelled in injury	kidney
Cgref1	Labelled in injury	kidney
Cgrrf1	Labelled in injury	kidney
Chchd10	Labelled in injury	kidney
Chchd2	Labelled in injury	kidney
Chchd4	Labelled in injury	kidney
Chchd5	Labelled in injury	kidney
Chchd6	Labelled in injury	kidney
Chchd7	Labelled in injury	kidney
Chd1	Labelled in injury	kidney
Chd2	Labelled in injury	kidney
Chd3	Labelled in injury	kidney
Chd4	Labelled in injury	kidney
Chd6	Labelled in injury	kidney
Chm	Labelled in injury	kidney
Chmp1b	Labelled in injury	kidney
Chmp4b	Labelled in injury	kidney
Chmp5	Labelled in injury	kidney
Chmp7	Labelled in injury	kidney
Chordc1	Labelled in injury	kidney
Chp1	Labelled in injury	kidney
Chpt1	Labelled in injury	kidney
Chrna4	Labelled in injury	kidney
Chst1	Labelled in injury	kidney
Chtop	Labelled in injury	kidney
Churc1	Labelled in injury	kidney
Cib1	Labelled in injury	kidney
Cideb	Labelled in injury	kidney
Cinp	Labelled in injury	kidney
Cir1	Labelled in injury	kidney
Cirbp	Labelled in injury	kidney
Cisd1	Labelled in injury	kidney
Cisd2	Labelled in injury	kidney
Cisd3	Labelled in injury	kidney
Cish	Labelled in injury	kidney
Cited2	Labelled in injury	kidney
Cited4	Labelled in injury	kidney
Ckap5	Labelled in injury	kidney
Cks1b	Labelled in injury	kidney
Cks2	Labelled in injury	kidney
Clcc1	Labelled in injury	kidney
Clcf1	Labelled in injury	kidney
Clcn2	Labelled in injury	kidney
Clcn3	Labelled in injury	kidney
Clcn4	Labelled in injury	kidney
Clcn5	Labelled in injury	kidney
Clcn7	Labelled in injury	kidney
Cldn12	Labelled in injury	kidney
Cldn19	Labelled in injury	kidney
Cldn2	Labelled in injury	kidney
Clec2h	Labelled in injury	kidney
Clic4	Labelled in injury	kidney
Clic5	Labelled in injury	kidney
Clip1	Labelled in injury	kidney
Clk1	Labelled in injury	kidney
Cln3	Labelled in injury	kidney
Cln8	Labelled in injury	kidney
Clock	Labelled in injury	kidney
Clptm1	Labelled in injury	kidney
Clta	Labelled in injury	kidney
Cltb	Labelled in injury	kidney
Cltc	Labelled in injury	kidney
Cluh	Labelled in injury	kidney
Clybl	Labelled in injury	kidney
Cmbl	Labelled in injury	kidney
Cmc4	Labelled in injury	kidney
Cmpk1	Labelled in injury	kidney
Cmpk2	Labelled in injury	kidney
Cmtm4	Labelled in injury	kidney
Cmtm6	Labelled in injury	kidney
Cmtm8	Labelled in injury	kidney
Cmtr1,Gm28043	Labelled in injury	kidney
Cnbp	Labelled in injury	kidney
Cndp1	Labelled in injury	kidney
Cndp2	Labelled in injury	kidney
Cnep1r1	Labelled in injury	kidney
Cnih4	Labelled in injury	kidney
Cnksr1	Labelled in injury	kidney
Cnn3	Labelled in injury	kidney
Cnnm3	Labelled in injury	kidney
Cnnm4	Labelled in injury	kidney
Cnot1	Labelled in injury	kidney
Cnot2	Labelled in injury	kidney
Cnot4	Labelled in injury	kidney
Cnot7	Labelled in injury	kidney
Cnot8	Labelled in injury	kidney
Cnpy2	Labelled in injury	kidney
Cntd1	Labelled in injury	kidney
Coa5	Labelled in injury	kidney
Coa6	Labelled in injury	kidney
Cobll1	Labelled in injury	kidney
Cog2	Labelled in injury	kidney
Cog3	Labelled in injury	kidney
Cog5	Labelled in injury	kidney
Coil	Labelled in injury	kidney
Col4a1	Labelled in injury	kidney
Col4a3bp	Labelled in injury	kidney
Col4a5	Labelled in injury	kidney
Col8a1	Labelled in injury	kidney
Commd1	Labelled in injury	kidney
Commd10	Labelled in injury	kidney
Commd3	Labelled in injury	kidney
Commd4	Labelled in injury	kidney
Copa	Labelled in injury	kidney
Copb2	Labelled in injury	kidney
Copg2	Labelled in injury	kidney
Coprs	Labelled in injury	kidney
Cops2	Labelled in injury	kidney
Cops4	Labelled in injury	kidney
Cops5	Labelled in injury	kidney
Cops7a	Labelled in injury	kidney
Cops8	Labelled in injury	kidney
Copz1	Labelled in injury	kidney
Coq10b	Labelled in injury	kidney
Coq2	Labelled in injury	kidney
Coq3	Labelled in injury	kidney
Coq5	Labelled in injury	kidney
Coq8a	Labelled in injury	kidney
Coro1b	Labelled in injury	kidney
Cotl1	Labelled in injury	kidney
Cox10	Labelled in injury	kidney
Cox14	Labelled in injury	kidney
Cox16,Gm20498	Labelled in injury	kidney
Cox17,Gm21987	Labelled in injury	kidney
Cox20	Labelled in injury	kidney
Cox5a	Labelled in injury	kidney
Cox5b	Labelled in injury	kidney
Cox6a1	Labelled in injury	kidney
Cox6b1	Labelled in injury	kidney
Cox6c	Labelled in injury	kidney
Cox7a2	Labelled in injury	kidney
Cox7a2l	Labelled in injury	kidney
Cox7b	Labelled in injury	kidney
Cox7c	Labelled in injury	kidney
Cox8a	Labelled in injury	kidney
Cp	Labelled in injury	kidney
Cpd	Labelled in injury	kidney
Cpeb3	Labelled in injury	kidney
Cpeb4	Labelled in injury	kidney
Cpn1	Labelled in injury	kidney
Cpox	Labelled in injury	kidney
Cpped1	Labelled in injury	kidney
Cpsf6	Labelled in injury	kidney
Cpsf7	Labelled in injury	kidney
Cpt1a	Labelled in injury	kidney
Cpt2	Labelled in injury	kidney
Cr1l	Labelled in injury	kidney
Crat	Labelled in injury	kidney
Crbn	Labelled in injury	kidney
Crebl2	Labelled in injury	kidney
Crebrf	Labelled in injury	kidney
Crebzf	Labelled in injury	kidney
Creg1	Labelled in injury	kidney
Creld2	Labelled in injury	kidney
Crim1	Labelled in injury	kidney
Crip2	Labelled in injury	kidney
Crot	Labelled in injury	kidney
Crtc2	Labelled in injury	kidney
Crybg1	Labelled in injury	kidney
Crym	Labelled in injury	kidney
Cryz	Labelled in injury	kidney
Cryzl2	Labelled in injury	kidney
Cs	Labelled in injury	kidney
Csad	Labelled in injury	kidney
Csde1	Labelled in injury	kidney
Csf2ra	Labelled in injury	kidney
Csnk1a1	Labelled in injury	kidney
Csnk1g3	Labelled in injury	kidney
Csnk2a1	Labelled in injury	kidney
Csnk2b	Labelled in injury	kidney
Cspp1	Labelled in injury	kidney
Csrp2	Labelled in injury	kidney
Cst3	Labelled in injury	kidney
Cstb	Labelled in injury	kidney
Ctbp1	Labelled in injury	kidney
Ctcf	Labelled in injury	kidney
Ctdnep1	Labelled in injury	kidney
Ctdsp2	Labelled in injury	kidney
Ctgf	Labelled in injury	kidney
Cth	Labelled in injury	kidney
Ctif	Labelled in injury	kidney
Ctnna1	Labelled in injury	kidney
Ctnnb1	Labelled in injury	kidney
Ctnnbip1	Labelled in injury	kidney
Ctns	Labelled in injury	kidney
Ctps	Labelled in injury	kidney
Ctps2	Labelled in injury	kidney
Ctsa	Labelled in injury	kidney
Ctsb	Labelled in injury	kidney
Ctsd	Labelled in injury	kidney
Ctsh	Labelled in injury	kidney
Ctsl	Labelled in injury	kidney
Cttn	Labelled in injury	kidney
Cubn	Labelled in injury	kidney
Cul1	Labelled in injury	kidney
Cul3	Labelled in injury	kidney
Cutal	Labelled in injury	kidney
Cutc	Labelled in injury	kidney
Cux1	Labelled in injury	kidney
Cwc15	Labelled in injury	kidney
Cwf19l2	Labelled in injury	kidney
Cx3cl1	Labelled in injury	kidney
Cx3cr1	Labelled in injury	kidney
Cyb561	Labelled in injury	kidney
Cyb561d2	Labelled in injury	kidney
Cyb5a	Labelled in injury	kidney
Cyb5b	Labelled in injury	kidney
Cyba	Labelled in injury	kidney
Cyc1	Labelled in injury	kidney
Cycs	Labelled in injury	kidney
Cyfip1	Labelled in injury	kidney
Cyfip2	Labelled in injury	kidney
Cyld	Labelled in injury	kidney
Cyp20a1	Labelled in injury	kidney
Cyp2a4	Labelled in injury	kidney
Cyp2d26	Labelled in injury	kidney
Cyp2e1	Labelled in injury	kidney
Cyp2j13	Labelled in injury	kidney
Cyp2j5	Labelled in injury	kidney
Cyp4a10	Labelled in injury	kidney
Cyp4a31	Labelled in injury	kidney
Cyp4b1	Labelled in injury	kidney
Cyp51	Labelled in injury	kidney
Cyr61	Labelled in injury	kidney
Cys1	Labelled in injury	kidney
Cytip	Labelled in injury	kidney
D030056L22Rik	Labelled in injury	kidney
D10Jhu81e	Labelled in injury	kidney
D11Wsu47e	Labelled in injury	kidney
D17Wsu92e	Labelled in injury	kidney
D1Ertd622e	Labelled in injury	kidney
Dab2	Labelled in injury	kidney
Dab2ip	Labelled in injury	kidney
Dach1	Labelled in injury	kidney
Dact2	Labelled in injury	kidney
Dad1	Labelled in injury	kidney
Dalrd3	Labelled in injury	kidney
Dao	Labelled in injury	kidney
Dap	Labelled in injury	kidney
Dap3	Labelled in injury	kidney
Dapk1	Labelled in injury	kidney
Dars	Labelled in injury	kidney
Dazap2	Labelled in injury	kidney
Dbi	Labelled in injury	kidney
Dbn1	Labelled in injury	kidney
Dbt	Labelled in injury	kidney
Dcaf10	Labelled in injury	kidney
Dcaf11	Labelled in injury	kidney
Dcaf12	Labelled in injury	kidney
Dcaf13	Labelled in injury	kidney
Dcaf17	Labelled in injury	kidney
Dcaf5	Labelled in injury	kidney
Dcaf7	Labelled in injury	kidney
Dcaf8	Labelled in injury	kidney
Dcakd	Labelled in injury	kidney
Dcbld1	Labelled in injury	kidney
Dcbld2	Labelled in injury	kidney
Dcp1b	Labelled in injury	kidney
Dcp2	Labelled in injury	kidney
Dcps	Labelled in injury	kidney
Dctn2	Labelled in injury	kidney
Dctn4	Labelled in injury	kidney
Dctpp1	Labelled in injury	kidney
Ddah1	Labelled in injury	kidney
Ddb1	Labelled in injury	kidney
Ddc	Labelled in injury	kidney
Ddhd1	Labelled in injury	kidney
Ddi2	Labelled in injury	kidney
Ddit4l	Labelled in injury	kidney
Ddr1	Labelled in injury	kidney
Ddx17	Labelled in injury	kidney
Ddx19a	Labelled in injury	kidney
Ddx19b	Labelled in injury	kidney
Ddx21	Labelled in injury	kidney
Ddx23	Labelled in injury	kidney
Ddx24	Labelled in injury	kidney
Ddx27	Labelled in injury	kidney
Ddx28	Labelled in injury	kidney
Ddx39b	Labelled in injury	kidney
Ddx3x	Labelled in injury	kidney
Ddx3y	Labelled in injury	kidney
Ddx5	Labelled in injury	kidney
Ddx50	Labelled in injury	kidney
Ddx58	Labelled in injury	kidney
Ddx6	Labelled in injury	kidney
Deaf1	Labelled in injury	kidney
Decr1	Labelled in injury	kidney
Decr2	Labelled in injury	kidney
Def8	Labelled in injury	kidney
Defb1	Labelled in injury	kidney
Defb19	Labelled in injury	kidney
Defb29	Labelled in injury	kidney
Degs1	Labelled in injury	kidney
Dek	Labelled in injury	kidney
Denr	Labelled in injury	kidney
Depdc7	Labelled in injury	kidney
Deptor	Labelled in injury	kidney
Dera	Labelled in injury	kidney
Derl1	Labelled in injury	kidney
Desi2	Labelled in injury	kidney
Dexi	Labelled in injury	kidney
Dgat1	Labelled in injury	kidney
Dgat2	Labelled in injury	kidney
Dgka	Labelled in injury	kidney
Dgkd	Labelled in injury	kidney
Dglucy	Labelled in injury	kidney
Dhcr24	Labelled in injury	kidney
Dhfr	Labelled in injury	kidney
Dhrs1	Labelled in injury	kidney
Dhrs3	Labelled in injury	kidney
Dhrs4	Labelled in injury	kidney
Dhrs7b	Labelled in injury	kidney
Dhx15	Labelled in injury	kidney
Dhx16	Labelled in injury	kidney
Dhx29	Labelled in injury	kidney
Dhx32	Labelled in injury	kidney
Dhx33	Labelled in injury	kidney
Dhx35	Labelled in injury	kidney
Dhx40	Labelled in injury	kidney
Dhx57	Labelled in injury	kidney
Dhx8	Labelled in injury	kidney
Dhx9	Labelled in injury	kidney
Dido1	Labelled in injury	kidney
Dio1	Labelled in injury	kidney
Dip2a	Labelled in injury	kidney
Dlat	Labelled in injury	kidney
Dlc1	Labelled in injury	kidney
Dld	Labelled in injury	kidney
Dlg5	Labelled in injury	kidney
Dlst	Labelled in injury	kidney
Dmac2	Labelled in injury	kidney
Dmgdh	Labelled in injury	kidney
Dmwd	Labelled in injury	kidney
Dmxl1	Labelled in injury	kidney
Dnaja1	Labelled in injury	kidney
Dnaja2	Labelled in injury	kidney
Dnaja4	Labelled in injury	kidney
Dnajb11	Labelled in injury	kidney
Dnajb12	Labelled in injury	kidney
Dnajb4	Labelled in injury	kidney
Dnajb6	Labelled in injury	kidney
Dnajb9	Labelled in injury	kidney
Dnajc1	Labelled in injury	kidney
Dnajc10	Labelled in injury	kidney
Dnajc11	Labelled in injury	kidney
Dnajc12	Labelled in injury	kidney
Dnajc13	Labelled in injury	kidney
Dnajc14	Labelled in injury	kidney
Dnajc15	Labelled in injury	kidney
Dnajc19	Labelled in injury	kidney
Dnajc28	Labelled in injury	kidney
Dnajc3	Labelled in injury	kidney
Dnajc8	Labelled in injury	kidney
Dnase1	Labelled in injury	kidney
Dnase1l1	Labelled in injury	kidney
Dnhd1,Gm45799	Labelled in injury	kidney
Dnlz	Labelled in injury	kidney
Dock2	Labelled in injury	kidney
Dock8	Labelled in injury	kidney
Dolpp1	Labelled in injury	kidney
Dot1l	Labelled in injury	kidney
Dpep1	Labelled in injury	kidney
Dph5	Labelled in injury	kidney
Dph6	Labelled in injury	kidney
Dpm1,Gm20716	Labelled in injury	kidney
Dpm2	Labelled in injury	kidney
Dpp9	Labelled in injury	kidney
Dpy19l1	Labelled in injury	kidney
Dpy30	Labelled in injury	kidney
Dqx1	Labelled in injury	kidney
Dram2	Labelled in injury	kidney
Drap1	Labelled in injury	kidney
Dst	Labelled in injury	kidney
Dstn	Labelled in injury	kidney
Dtnbp1	Labelled in injury	kidney
Dtx3l	Labelled in injury	kidney
Dtx4	Labelled in injury	kidney
Dus2	Labelled in injury	kidney
Dus3l	Labelled in injury	kidney
Dusp1	Labelled in injury	kidney
Dusp11	Labelled in injury	kidney
Dusp22	Labelled in injury	kidney
Dusp23	Labelled in injury	kidney
Dusp3	Labelled in injury	kidney
Dusp6	Labelled in injury	kidney
Dusp9	Labelled in injury	kidney
Dut	Labelled in injury	kidney
Dync1h1	Labelled in injury	kidney
Dync1i2	Labelled in injury	kidney
Dync1li1	Labelled in injury	kidney
Dynll1	Labelled in injury	kidney
Dynll2	Labelled in injury	kidney
Dynlt3	Labelled in injury	kidney
Dyrk1a	Labelled in injury	kidney
Dyrk2	Labelled in injury	kidney
E2f4	Labelled in injury	kidney
E4f1	Labelled in injury	kidney
Eaf1	Labelled in injury	kidney
Eaf2	Labelled in injury	kidney
Ears2	Labelled in injury	kidney
Ebna1bp2	Labelled in injury	kidney
Ece1	Labelled in injury	kidney
Ech1	Labelled in injury	kidney
Echdc1	Labelled in injury	kidney
Echdc2	Labelled in injury	kidney
Echs1	Labelled in injury	kidney
Eci1	Labelled in injury	kidney
Eci2	Labelled in injury	kidney
Eci3	Labelled in injury	kidney
Edem1	Labelled in injury	kidney
Edf1	Labelled in injury	kidney
Edrf1	Labelled in injury	kidney
Eea1	Labelled in injury	kidney
Eef1a1	Labelled in injury	kidney
Eef1b2	Labelled in injury	kidney
Eef1g	Labelled in injury	kidney
Eef2	Labelled in injury	kidney
Efcab14	Labelled in injury	kidney
Efcab2	Labelled in injury	kidney
Efhd1	Labelled in injury	kidney
Efl1	Labelled in injury	kidney
Efna5	Labelled in injury	kidney
Efr3a	Labelled in injury	kidney
Eftud2	Labelled in injury	kidney
Egf	Labelled in injury	kidney
Egln1	Labelled in injury	kidney
Egln2	Labelled in injury	kidney
Egln3	Labelled in injury	kidney
Ehd1	Labelled in injury	kidney
Ehd3	Labelled in injury	kidney
Ehd4	Labelled in injury	kidney
Ehmt2	Labelled in injury	kidney
Ei24	Labelled in injury	kidney
Eid2	Labelled in injury	kidney
Eif1	Labelled in injury	kidney
Eif1a	Labelled in injury	kidney
Eif1ad	Labelled in injury	kidney
Eif1ax	Labelled in injury	kidney
Eif1b	Labelled in injury	kidney
Eif2a	Labelled in injury	kidney
Eif2ak1	Labelled in injury	kidney
Eif2s2	Labelled in injury	kidney
Eif2s3x	Labelled in injury	kidney
Eif3a	Labelled in injury	kidney
Eif3e	Labelled in injury	kidney
Eif3h	Labelled in injury	kidney
Eif3j1	Labelled in injury	kidney
Eif3k	Labelled in injury	kidney
Eif3l	Labelled in injury	kidney
Eif3m	Labelled in injury	kidney
Eif4a1	Labelled in injury	kidney
Eif4a2	Labelled in injury	kidney
Eif4b	Labelled in injury	kidney
Eif4e	Labelled in injury	kidney
Eif4e2	Labelled in injury	kidney
Eif4e3	Labelled in injury	kidney
Eif4ebp2	Labelled in injury	kidney
Eif4g1	Labelled in injury	kidney
Eif4g2	Labelled in injury	kidney
Eif4g3	Labelled in injury	kidney
Eif4h	Labelled in injury	kidney
Eif5	Labelled in injury	kidney
Eif5a	Labelled in injury	kidney
Eipr1	Labelled in injury	kidney
Elavl1	Labelled in injury	kidney
Elf3	Labelled in injury	kidney
Ell2	Labelled in injury	kidney
Elmo2	Labelled in injury	kidney
Eloa	Labelled in injury	kidney
Elob	Labelled in injury	kidney
Eloc	Labelled in injury	kidney
Elovl1	Labelled in injury	kidney
Elovl2	Labelled in injury	kidney
Elovl5	Labelled in injury	kidney
Elovl7	Labelled in injury	kidney
Elp2	Labelled in injury	kidney
Elp3	Labelled in injury	kidney
Emc1	Labelled in injury	kidney
Emc3	Labelled in injury	kidney
Emc4	Labelled in injury	kidney
Emc6	Labelled in injury	kidney
Emc7	Labelled in injury	kidney
Emcn	Labelled in injury	kidney
Eme2,Mapk8ip3	Labelled in injury	kidney
Eml5	Labelled in injury	kidney
Emx2	Labelled in injury	kidney
Enah	Labelled in injury	kidney
Eng	Labelled in injury	kidney
Enkd1	Labelled in injury	kidney
Enox2	Labelled in injury	kidney
Enpp2	Labelled in injury	kidney
Enpp3	Labelled in injury	kidney
Ensa	Labelled in injury	kidney
Eny2	Labelled in injury	kidney
Eogt	Labelled in injury	kidney
Ep300	Labelled in injury	kidney
Epas1	Labelled in injury	kidney
Epb41	Labelled in injury	kidney
Epb41l1	Labelled in injury	kidney
Epb41l2	Labelled in injury	kidney
Epb41l3	Labelled in injury	kidney
Epb41l5	Labelled in injury	kidney
Ephb3	Labelled in injury	kidney
Ephb4	Labelled in injury	kidney
Ephx2	Labelled in injury	kidney
Epm2aip1	Labelled in injury	kidney
Epn1	Labelled in injury	kidney
Eps15	Labelled in injury	kidney
Eps15l1	Labelled in injury	kidney
Eps8	Labelled in injury	kidney
Erap1	Labelled in injury	kidney
Erbb3	Labelled in injury	kidney
Erbb4	Labelled in injury	kidney
Erbin	Labelled in injury	kidney
Erc1	Labelled in injury	kidney
Ercc1	Labelled in injury	kidney
Ercc2	Labelled in injury	kidney
Ercc4	Labelled in injury	kidney
Ercc6	Labelled in injury	kidney
Ercc6l2	Labelled in injury	kidney
Ergic1	Labelled in injury	kidney
Ergic2	Labelled in injury	kidney
Ergic3	Labelled in injury	kidney
Erh	Labelled in injury	kidney
Erich4	Labelled in injury	kidney
Erlin1	Labelled in injury	kidney
Ero1l	Labelled in injury	kidney
Ero1lb	Labelled in injury	kidney
Erp29	Labelled in injury	kidney
Errfi1	Labelled in injury	kidney
Esd	Labelled in injury	kidney
Esrp1	Labelled in injury	kidney
Esrra	Labelled in injury	kidney
Esrrb	Labelled in injury	kidney
Etf1	Labelled in injury	kidney
Etfb	Labelled in injury	kidney
Etfdh	Labelled in injury	kidney
Etfrf1	Labelled in injury	kidney
Etnk1	Labelled in injury	kidney
Ets2	Labelled in injury	kidney
Evi5	Labelled in injury	kidney
Evi5l	Labelled in injury	kidney
Exoc1	Labelled in injury	kidney
Exoc4	Labelled in injury	kidney
Exoc5	Labelled in injury	kidney
Exoc6b	Labelled in injury	kidney
Exoc7	Labelled in injury	kidney
Exoc8	Labelled in injury	kidney
Exosc3	Labelled in injury	kidney
Exosc4	Labelled in injury	kidney
Exosc7	Labelled in injury	kidney
Exosc8	Labelled in injury	kidney
Ext1	Labelled in injury	kidney
Ext2	Labelled in injury	kidney
Extl3	Labelled in injury	kidney
Ezh1	Labelled in injury	kidney
Ezr	Labelled in injury	kidney
F11r	Labelled in injury	kidney
F13b	Labelled in injury	kidney
F5	Labelled in injury	kidney
Faap20	Labelled in injury	kidney
Fabp3	Labelled in injury	kidney
Fadd	Labelled in injury	kidney
Fads3	Labelled in injury	kidney
Faf2	Labelled in injury	kidney
Fahd1	Labelled in injury	kidney
Fam102a	Labelled in injury	kidney
Fam102b	Labelled in injury	kidney
Fam107a	Labelled in injury	kidney
Fam107b	Labelled in injury	kidney
Fam109a	Labelled in injury	kidney
Fam114a2	Labelled in injury	kidney
Fam117a	Labelled in injury	kidney
Fam120a	Labelled in injury	kidney
Fam126b	Labelled in injury	kidney
Fam129a	Labelled in injury	kidney
Fam134b	Labelled in injury	kidney
Fam13a	Labelled in injury	kidney
Fam151a	Labelled in injury	kidney
Fam151b	Labelled in injury	kidney
Fam160a1	Labelled in injury	kidney
Fam160b2	Labelled in injury	kidney
Fam162a	Labelled in injury	kidney
Fam169b	Labelled in injury	kidney
Fam171a1	Labelled in injury	kidney
Fam173b	Labelled in injury	kidney
Fam174a	Labelled in injury	kidney
Fam189b	Labelled in injury	kidney
Fam192a	Labelled in injury	kidney
Fam193b	Labelled in injury	kidney
Fam19a5	Labelled in injury	kidney
Fam204a	Labelled in injury	kidney
Fam208a	Labelled in injury	kidney
Fam20b	Labelled in injury	kidney
Fam20c	Labelled in injury	kidney
Fam210a	Labelled in injury	kidney
Fam213b	Labelled in injury	kidney
Fam214a	Labelled in injury	kidney
Fam219a	Labelled in injury	kidney
Fam229b	Labelled in injury	kidney
Fam241a	Labelled in injury	kidney
Fam32a	Labelled in injury	kidney
Fam3a	Labelled in injury	kidney
Fam46a	Labelled in injury	kidney
Fam53c	Labelled in injury	kidney
Fam58b	Labelled in injury	kidney
Fam69b	Labelled in injury	kidney
Fam76a	Labelled in injury	kidney
Fam76b	Labelled in injury	kidney
Fam84b	Labelled in injury	kidney
Fam8a1	Labelled in injury	kidney
Fam96a	Labelled in injury	kidney
Fam96b	Labelled in injury	kidney
Fam98a	Labelled in injury	kidney
Fam98b	Labelled in injury	kidney
Fance	Labelled in injury	kidney
Far1	Labelled in injury	kidney
Farsb	Labelled in injury	kidney
Fas	Labelled in injury	kidney
Fasn	Labelled in injury	kidney
Fat1	Labelled in injury	kidney
Fblim1	Labelled in injury	kidney
Fbp1	Labelled in injury	kidney
Fbrs	Labelled in injury	kidney
Fbxl15	Labelled in injury	kidney
Fbxl17	Labelled in injury	kidney
Fbxl18	Labelled in injury	kidney
Fbxl2	Labelled in injury	kidney
Fbxl20	Labelled in injury	kidney
Fbxl3	Labelled in injury	kidney
Fbxo10	Labelled in injury	kidney
Fbxo18	Labelled in injury	kidney
Fbxo2	Labelled in injury	kidney
Fbxo21	Labelled in injury	kidney
Fbxo22	Labelled in injury	kidney
Fbxo25	Labelled in injury	kidney
Fbxo3	Labelled in injury	kidney
Fbxo32	Labelled in injury	kidney
Fbxo44	Labelled in injury	kidney
Fbxo45	Labelled in injury	kidney
Fbxo46	Labelled in injury	kidney
Fbxo7	Labelled in injury	kidney
Fbxo8	Labelled in injury	kidney
Fbxw8	Labelled in injury	kidney
Fbxw9	Labelled in injury	kidney
Fcgrt	Labelled in injury	kidney
Fcho2	Labelled in injury	kidney
Fdx1	Labelled in injury	kidney
Fech	Labelled in injury	kidney
Fem1c	Labelled in injury	kidney
Fermt2	Labelled in injury	kidney
Fez2	Labelled in injury	kidney
Fga	Labelled in injury	kidney
Fgd4	Labelled in injury	kidney
Fgf1	Labelled in injury	kidney
Fgfr1op2	Labelled in injury	kidney
Fgfr3	Labelled in injury	kidney
Fgl2	Labelled in injury	kidney
Fh1	Labelled in injury	kidney
Fhod3	Labelled in injury	kidney
Ficd	Labelled in injury	kidney
Fign	Labelled in injury	kidney
Fignl2	Labelled in injury	kidney
Filip1l	Labelled in injury	kidney
Fkbp15	Labelled in injury	kidney
Fkbp1a	Labelled in injury	kidney
Fkbp3	Labelled in injury	kidney
Fkbp4	Labelled in injury	kidney
Fkbp5	Labelled in injury	kidney
Fkbp9	Labelled in injury	kidney
Flad1,Lenep	Labelled in injury	kidney
Fli1	Labelled in injury	kidney
Flna	Labelled in injury	kidney
Flnb	Labelled in injury	kidney
Flot1	Labelled in injury	kidney
Flt1	Labelled in injury	kidney
Flywch2	Labelled in injury	kidney
Fmc1	Labelled in injury	kidney
Fmnl1	Labelled in injury	kidney
Fmo1	Labelled in injury	kidney
Fmo4	Labelled in injury	kidney
Fmr1	Labelled in injury	kidney
Fnbp4	Labelled in injury	kidney
Fndc3b	Labelled in injury	kidney
Fndc5	Labelled in injury	kidney
Fnip1	Labelled in injury	kidney
Fnip2	Labelled in injury	kidney
Fnta	Labelled in injury	kidney
Folh1	Labelled in injury	kidney
Folr1	Labelled in injury	kidney
Fopnl	Labelled in injury	kidney
Fos	Labelled in injury	kidney
Foxj3	Labelled in injury	kidney
Foxk1	Labelled in injury	kidney
Foxk2	Labelled in injury	kidney
Foxn3	Labelled in injury	kidney
Foxo1	Labelled in injury	kidney
Foxq1	Labelled in injury	kidney
Foxred1	Labelled in injury	kidney
Fpgs	Labelled in injury	kidney
Fras1	Labelled in injury	kidney
Frmd4b	Labelled in injury	kidney
Frrs1	Labelled in injury	kidney
Fry	Labelled in injury	kidney
Fryl	Labelled in injury	kidney
Fstl1	Labelled in injury	kidney
Ftl1	Labelled in injury	kidney
Fubp1	Labelled in injury	kidney
Fubp3	Labelled in injury	kidney
Fuca1	Labelled in injury	kidney
Fuca2	Labelled in injury	kidney
Fuk	Labelled in injury	kidney
Fundc1	Labelled in injury	kidney
Fundc2	Labelled in injury	kidney
Furin	Labelled in injury	kidney
Fus	Labelled in injury	kidney
Fut8	Labelled in injury	kidney
Fut9	Labelled in injury	kidney
Fxr1	Labelled in injury	kidney
Fxyd2	Labelled in injury	kidney
Fyttd1	Labelled in injury	kidney
Fzd4	Labelled in injury	kidney
Fzd6	Labelled in injury	kidney
G0s2	Labelled in injury	kidney
G3bp1	Labelled in injury	kidney
G3bp2	Labelled in injury	kidney
G6pc	Labelled in injury	kidney
Gaa	Labelled in injury	kidney
Gabarapl1	Labelled in injury	kidney
Gabarapl2	Labelled in injury	kidney
Gabpa	Labelled in injury	kidney
Gabrb3	Labelled in injury	kidney
Gadd45g	Labelled in injury	kidney
Gal3st1	Labelled in injury	kidney
Galk2	Labelled in injury	kidney
Galm	Labelled in injury	kidney
Galns	Labelled in injury	kidney
Galnt1	Labelled in injury	kidney
Galnt11	Labelled in injury	kidney
Galnt18	Labelled in injury	kidney
Galnt2,Gm20388	Labelled in injury	kidney
Galnt3	Labelled in injury	kidney
Gamt	Labelled in injury	kidney
Ganab	Labelled in injury	kidney
Gapdh	Labelled in injury	kidney
Gars	Labelled in injury	kidney
Gart	Labelled in injury	kidney
Gas2	Labelled in injury	kidney
Gas6	Labelled in injury	kidney
Gata3	Labelled in injury	kidney
Gatad1	Labelled in injury	kidney
Gatad2a	Labelled in injury	kidney
Gatad2b	Labelled in injury	kidney
Gatc	Labelled in injury	kidney
Gatm	Labelled in injury	kidney
Gatsl2	Labelled in injury	kidney
Gbf1	Labelled in injury	kidney
Gbp7	Labelled in injury	kidney
Gca	Labelled in injury	kidney
Gcc1	Labelled in injury	kidney
Gclc	Labelled in injury	kidney
Gclm	Labelled in injury	kidney
Gcnt1	Labelled in injury	kidney
Gcnt4	Labelled in injury	kidney
Gcom1,Polr2m	Labelled in injury	kidney
Gcsh	Labelled in injury	kidney
Gdap2	Labelled in injury	kidney
Gde1	Labelled in injury	kidney
Gdf15	Labelled in injury	kidney
Gdi1	Labelled in injury	kidney
Gdi2	Labelled in injury	kidney
Gdpd3	Labelled in injury	kidney
Gemin6	Labelled in injury	kidney
Gemin7	Labelled in injury	kidney
Get4	Labelled in injury	kidney
Gfer	Labelled in injury	kidney
Gfm1	Labelled in injury	kidney
Gga1	Labelled in injury	kidney
Gga2	Labelled in injury	kidney
Ggnbp2	Labelled in injury	kidney
Ggps1	Labelled in injury	kidney
Ggt1	Labelled in injury	kidney
Ghdc	Labelled in injury	kidney
Ghitm	Labelled in injury	kidney
Ghr	Labelled in injury	kidney
Gid8	Labelled in injury	kidney
Gipc1	Labelled in injury	kidney
Gipc2	Labelled in injury	kidney
Git2	Labelled in injury	kidney
Gjb2	Labelled in injury	kidney
Gk	Labelled in injury	kidney
Gkap1	Labelled in injury	kidney
Glb1l	Labelled in injury	kidney
Glb1l2	Labelled in injury	kidney
Gldc	Labelled in injury	kidney
Glis2	Labelled in injury	kidney
Glmn	Labelled in injury	kidney
Glod5	Labelled in injury	kidney
Glrx	Labelled in injury	kidney
Glrx5	Labelled in injury	kidney
Gls	Labelled in injury	kidney
Gltp	Labelled in injury	kidney
Glud1	Labelled in injury	kidney
Glul	Labelled in injury	kidney
Glyat	Labelled in injury	kidney
Glyctk	Labelled in injury	kidney
Gm10639	Labelled in injury	kidney
Gm11992	Labelled in injury	kidney
Gm15217	Labelled in injury	kidney
Gm16286	Labelled in injury	kidney
Gm20390,Nme2	Labelled in injury	kidney
Gm20517,Usp49	Labelled in injury	kidney
Gm20537,Syncrip	Labelled in injury	kidney
Gm20605,Lrch4	Labelled in injury	kidney
Gm21974,Vkorc1	Labelled in injury	kidney
Gm21988,Rnasek	Labelled in injury	kidney
Gm28035,Phyhd1	Labelled in injury	kidney
Gm28040,Golt1a	Labelled in injury	kidney
Gm28557,Zfp708	Labelled in injury	kidney
Gm29394,Zhx1	Labelled in injury	kidney
Gm2a	Labelled in injury	kidney
Gm36028	Labelled in injury	kidney
Gm38394,Zc3h11a	Labelled in injury	kidney
Gm42688,Mrpl53	Labelled in injury	kidney
Gm45713,Rpl13a	Labelled in injury	kidney
Gm45799,Timm10b	Labelled in injury	kidney
Gm45871	Labelled in injury	kidney
Gm4631	Labelled in injury	kidney
Gm5617	Labelled in injury	kidney
Gm9774	Labelled in injury	kidney
Gmfb	Labelled in injury	kidney
Gmip	Labelled in injury	kidney
Gmnn	Labelled in injury	kidney
Gmppb	Labelled in injury	kidney
Gmpr	Labelled in injury	kidney
Gmps	Labelled in injury	kidney
Gna11	Labelled in injury	kidney
Gna12	Labelled in injury	kidney
Gna13	Labelled in injury	kidney
Gna14	Labelled in injury	kidney
Gnai1	Labelled in injury	kidney
Gnai2	Labelled in injury	kidney
Gnai3	Labelled in injury	kidney
Gnaq	Labelled in injury	kidney
Gnas	Labelled in injury	kidney
Gnb1	Labelled in injury	kidney
Gnb2	Labelled in injury	kidney
Gng12	Labelled in injury	kidney
Gng5	Labelled in injury	kidney
Gnl2	Labelled in injury	kidney
Gnl3	Labelled in injury	kidney
Gnpda1	Labelled in injury	kidney
Gnpnat1	Labelled in injury	kidney
Golga2	Labelled in injury	kidney
Golga7	Labelled in injury	kidney
Golgb1	Labelled in injury	kidney
Golph3	Labelled in injury	kidney
Golph3l	Labelled in injury	kidney
Gopc	Labelled in injury	kidney
Gorasp2	Labelled in injury	kidney
Got2	Labelled in injury	kidney
Gp2	Labelled in injury	kidney
Gpank1	Labelled in injury	kidney
Gpatch11	Labelled in injury	kidney
Gpatch4	Labelled in injury	kidney
Gpbp1l1	Labelled in injury	kidney
Gpc4	Labelled in injury	kidney
Gpd1	Labelled in injury	kidney
Gpd1l	Labelled in injury	kidney
Gphn	Labelled in injury	kidney
Gpm6a	Labelled in injury	kidney
Gpnmb	Labelled in injury	kidney
Gpr107	Labelled in injury	kidney
Gpr137	Labelled in injury	kidney
Gpr137b	Labelled in injury	kidney
Gpr89	Labelled in injury	kidney
Gprasp1	Labelled in injury	kidney
Gprc5c	Labelled in injury	kidney
Gps2	Labelled in injury	kidney
Gpx1	Labelled in injury	kidney
Gpx3	Labelled in injury	kidney
Gpx4	Labelled in injury	kidney
Gpx6	Labelled in injury	kidney
Gramd1b	Labelled in injury	kidney
Gramd1c	Labelled in injury	kidney
Gramd3	Labelled in injury	kidney
Grb10	Labelled in injury	kidney
Grb14	Labelled in injury	kidney
Grb2	Labelled in injury	kidney
Grb7	Labelled in injury	kidney
Greb1l	Labelled in injury	kidney
Grhpr	Labelled in injury	kidney
Gria3	Labelled in injury	kidney
Grina	Labelled in injury	kidney
Grk2	Labelled in injury	kidney
Grpel2	Labelled in injury	kidney
Grsf1	Labelled in injury	kidney
Gsk3a	Labelled in injury	kidney
Gsk3b	Labelled in injury	kidney
Gsn	Labelled in injury	kidney
Gsta2	Labelled in injury	kidney
Gstm5	Labelled in injury	kidney
Gsto1	Labelled in injury	kidney
Gstz1	Labelled in injury	kidney
Gtf2a2	Labelled in injury	kidney
Gtf2h4	Labelled in injury	kidney
Gtf2i	Labelled in injury	kidney
Gtf3c2	Labelled in injury	kidney
Gtf3c6	Labelled in injury	kidney
Gtpbp10	Labelled in injury	kidney
Gtpbp4	Labelled in injury	kidney
Guca2b	Labelled in injury	kidney
Gucd1	Labelled in injury	kidney
Guk1	Labelled in injury	kidney
Gulp1	Labelled in injury	kidney
Gxylt1	Labelled in injury	kidney
Gyg	Labelled in injury	kidney
Gys1	Labelled in injury	kidney
Gys2	Labelled in injury	kidney
Gzf1	Labelled in injury	kidney
H1f0	Labelled in injury	kidney
H2-Aa	Labelled in injury	kidney
H2-K1	Labelled in injury	kidney
H2afj	Labelled in injury	kidney
H2afv	Labelled in injury	kidney
H2afy	Labelled in injury	kidney
H2afz	Labelled in injury	kidney
H3f3a	Labelled in injury	kidney
H3f3b	Labelled in injury	kidney
H6pd	Labelled in injury	kidney
Haao	Labelled in injury	kidney
Hacd1	Labelled in injury	kidney
Hacd2	Labelled in injury	kidney
Hacl1	Labelled in injury	kidney
Hadh	Labelled in injury	kidney
Hadha	Labelled in injury	kidney
Hadhb	Labelled in injury	kidney
Hagh	Labelled in injury	kidney
Hao2	Labelled in injury	kidney
Hax1	Labelled in injury	kidney
Hbegf	Labelled in injury	kidney
Hbp1	Labelled in injury	kidney
Hccs	Labelled in injury	kidney
Hdac2	Labelled in injury	kidney
Hdac4	Labelled in injury	kidney
Hdac6	Labelled in injury	kidney
Hdac7	Labelled in injury	kidney
Hdgf	Labelled in injury	kidney
Hdgfl2	Labelled in injury	kidney
Hdhd2	Labelled in injury	kidney
Hdhd3	Labelled in injury	kidney
Hdlbp	Labelled in injury	kidney
Heatr1	Labelled in injury	kidney
Heatr5b	Labelled in injury	kidney
Hebp1	Labelled in injury	kidney
Heca	Labelled in injury	kidney
Hectd1	Labelled in injury	kidney
Hecw2	Labelled in injury	kidney
Heg1	Labelled in injury	kidney
Helb	Labelled in injury	kidney
Helz	Labelled in injury	kidney
Heph	Labelled in injury	kidney
Herc1	Labelled in injury	kidney
Herc4	Labelled in injury	kidney
Herpud1	Labelled in injury	kidney
Hexdc	Labelled in injury	kidney
Hexim1	Labelled in injury	kidney
Heyl	Labelled in injury	kidney
Hgd	Labelled in injury	kidney
Hgs	Labelled in injury	kidney
Hgsnat	Labelled in injury	kidney
Hibadh	Labelled in injury	kidney
Higd1a	Labelled in injury	kidney
Hint1	Labelled in injury	kidney
Hipk1	Labelled in injury	kidney
Hipk3	Labelled in injury	kidney
Hirip3	Labelled in injury	kidney
Hist1h1c	Labelled in injury	kidney
Hist1h2bc	Labelled in injury	kidney
Hist1h4i	Labelled in injury	kidney
Hk1	Labelled in injury	kidney
Hlf	Labelled in injury	kidney
Hltf	Labelled in injury	kidney
Hmbox1	Labelled in injury	kidney
Hmg20b	Labelled in injury	kidney
Hmgb1	Labelled in injury	kidney
Hmgb2	Labelled in injury	kidney
Hmgb3	Labelled in injury	kidney
Hmgcl	Labelled in injury	kidney
Hmgcs1	Labelled in injury	kidney
Hmgcs2	Labelled in injury	kidney
Hmgn1	Labelled in injury	kidney
Hmgn3	Labelled in injury	kidney
Hmgn5	Labelled in injury	kidney
Hmox2	Labelled in injury	kidney
Hnf1b	Labelled in injury	kidney
Hnf4a	Labelled in injury	kidney
Hnrnpa0	Labelled in injury	kidney
Hnrnpa1	Labelled in injury	kidney
Hnrnpa2b1	Labelled in injury	kidney
Hnrnpa3	Labelled in injury	kidney
Hnrnpab	Labelled in injury	kidney
Hnrnpc	Labelled in injury	kidney
Hnrnpd	Labelled in injury	kidney
Hnrnpdl	Labelled in injury	kidney
Hnrnpf	Labelled in injury	kidney
Hnrnph2	Labelled in injury	kidney
Hnrnph3	Labelled in injury	kidney
Hnrnpl	Labelled in injury	kidney
Hnrnpm	Labelled in injury	kidney
Hnrnpr	Labelled in injury	kidney
Hnrnpu	Labelled in injury	kidney
Hnrnpul1	Labelled in injury	kidney
Hoga1	Labelled in injury	kidney
Hook1	Labelled in injury	kidney
Hoxa10	Labelled in injury	kidney
Hoxa4	Labelled in injury	kidney
Hoxa5	Labelled in injury	kidney
Hoxa7	Labelled in injury	kidney
Hoxa9	Labelled in injury	kidney
Hoxb6	Labelled in injury	kidney
Hoxb7	Labelled in injury	kidney
Hoxc10	Labelled in injury	kidney
Hoxc4	Labelled in injury	kidney
Hoxc8	Labelled in injury	kidney
Hoxd10	Labelled in injury	kidney
Hoxd8	Labelled in injury	kidney
Hoxd9	Labelled in injury	kidney
Hp1bp3	Labelled in injury	kidney
Hpcal1	Labelled in injury	kidney
Hpf1	Labelled in injury	kidney
Hpn	Labelled in injury	kidney
Hprt	Labelled in injury	kidney
Hps5	Labelled in injury	kidney
Hs6st1	Labelled in injury	kidney
Hsd11b1	Labelled in injury	kidney
Hsd17b11	Labelled in injury	kidney
Hsd17b14	Labelled in injury	kidney
Hsd17b4	Labelled in injury	kidney
Hsd17b7	Labelled in injury	kidney
Hsd3b2	Labelled in injury	kidney
Hsd3b3	Labelled in injury	kidney
Hsdl2	Labelled in injury	kidney
Hsf2bp	Labelled in injury	kidney
Hsp90aa1	Labelled in injury	kidney
Hsp90ab1	Labelled in injury	kidney
Hsp90b1	Labelled in injury	kidney
Hspa12a	Labelled in injury	kidney
Hspa1a	Labelled in injury	kidney
Hspa4	Labelled in injury	kidney
Hspa4l	Labelled in injury	kidney
Hspa5	Labelled in injury	kidney
Hspa8	Labelled in injury	kidney
Hspa9	Labelled in injury	kidney
Hspd1	Labelled in injury	kidney
Hspe1	Labelled in injury	kidney
Hsph1	Labelled in injury	kidney
Htatip2	Labelled in injury	kidney
Htra1	Labelled in injury	kidney
Htt	Labelled in injury	kidney
Hunk	Labelled in injury	kidney
Huwe1	Labelled in injury	kidney
Hykk	Labelled in injury	kidney
Hyou1	Labelled in injury	kidney
Hypk,Serf2	Labelled in injury	kidney
Iah1	Labelled in injury	kidney
Iars	Labelled in injury	kidney
Iars2	Labelled in injury	kidney
Iba57	Labelled in injury	kidney
Ibtk	Labelled in injury	kidney
Id1	Labelled in injury	kidney
Id2	Labelled in injury	kidney
Id3	Labelled in injury	kidney
Id4	Labelled in injury	kidney
Ide	Labelled in injury	kidney
Idh1	Labelled in injury	kidney
Idh2	Labelled in injury	kidney
Idh3a	Labelled in injury	kidney
Idh3b	Labelled in injury	kidney
Idh3g	Labelled in injury	kidney
Idi1	Labelled in injury	kidney
Ids	Labelled in injury	kidney
Ier2	Labelled in injury	kidney
Ier3	Labelled in injury	kidney
Ier3ip1	Labelled in injury	kidney
Ifitm3	Labelled in injury	kidney
Ifnar1	Labelled in injury	kidney
Ifngr2	Labelled in injury	kidney
Ifrd1	Labelled in injury	kidney
Ift122	Labelled in injury	kidney
Ift20	Labelled in injury	kidney
Ift27	Labelled in injury	kidney
Ift43	Labelled in injury	kidney
Ift46	Labelled in injury	kidney
Ift52	Labelled in injury	kidney
Ift57	Labelled in injury	kidney
Igf1r	Labelled in injury	kidney
Igf2bp2	Labelled in injury	kidney
Igf2r	Labelled in injury	kidney
Igfbp4	Labelled in injury	kidney
Igfbp7	Labelled in injury	kidney
Igip	Labelled in injury	kidney
Igkc	Labelled in injury	kidney
Igsf11	Labelled in injury	kidney
Igsf8	Labelled in injury	kidney
Ihh	Labelled in injury	kidney
Ik	Labelled in injury	kidney
Ikzf2	Labelled in injury	kidney
Ikzf5	Labelled in injury	kidney
Il11ra1	Labelled in injury	kidney
Il15	Labelled in injury	kidney
Il17ra	Labelled in injury	kidney
Il17rd	Labelled in injury	kidney
Il17re	Labelled in injury	kidney
Il1r1	Labelled in injury	kidney
Il34	Labelled in injury	kidney
Il4ra	Labelled in injury	kidney
Il6st	Labelled in injury	kidney
Ildr2	Labelled in injury	kidney
Ilf2	Labelled in injury	kidney
Ilf3	Labelled in injury	kidney
Ilk	Labelled in injury	kidney
Ilvbl	Labelled in injury	kidney
Immt	Labelled in injury	kidney
Imp3	Labelled in injury	kidney
Imp4	Labelled in injury	kidney
Impa1	Labelled in injury	kidney
Impa2	Labelled in injury	kidney
Inafm2	Labelled in injury	kidney
Ing1	Labelled in injury	kidney
Inmt	Labelled in injury	kidney
Ino80b	Labelled in injury	kidney
Inpp5a	Labelled in injury	kidney
Inpp5b	Labelled in injury	kidney
Insig1	Labelled in injury	kidney
Ints10	Labelled in injury	kidney
Ints12	Labelled in injury	kidney
Ints2	Labelled in injury	kidney
Ints3	Labelled in injury	kidney
Ints4	Labelled in injury	kidney
Ints6l	Labelled in injury	kidney
Ints7	Labelled in injury	kidney
Ip6k2	Labelled in injury	kidney
Ipo7	Labelled in injury	kidney
Ipo8	Labelled in injury	kidney
Ippk	Labelled in injury	kidney
Iqcb1	Labelled in injury	kidney
Iqgap1	Labelled in injury	kidney
Iqgap2	Labelled in injury	kidney
Irak1	Labelled in injury	kidney
Irak2	Labelled in injury	kidney
Irak4	Labelled in injury	kidney
Ireb2	Labelled in injury	kidney
Irf2bp1	Labelled in injury	kidney
Irf2bp2	Labelled in injury	kidney
Irf2bpl	Labelled in injury	kidney
Irf6	Labelled in injury	kidney
Irf8	Labelled in injury	kidney
Irf9	Labelled in injury	kidney
Irs2	Labelled in injury	kidney
Irx1	Labelled in injury	kidney
Iscu	Labelled in injury	kidney
Isoc2a	Labelled in injury	kidney
Isy1	Labelled in injury	kidney
Itgav	Labelled in injury	kidney
Itgb1	Labelled in injury	kidney
Itgb2	Labelled in injury	kidney
Itgb5	Labelled in injury	kidney
Itgb6	Labelled in injury	kidney
Itgb8	Labelled in injury	kidney
Itm2b	Labelled in injury	kidney
Itpa	Labelled in injury	kidney
Itpk1	Labelled in injury	kidney
Itpkc	Labelled in injury	kidney
Itpr1	Labelled in injury	kidney
Itpr2	Labelled in injury	kidney
Itsn1	Labelled in injury	kidney
Ivns1abp	Labelled in injury	kidney
Jade1	Labelled in injury	kidney
Jade2	Labelled in injury	kidney
Jam3	Labelled in injury	kidney
Jarid2	Labelled in injury	kidney
Jdp2	Labelled in injury	kidney
Jmjd4	Labelled in injury	kidney
Jmjd6	Labelled in injury	kidney
Jmjd8	Labelled in injury	kidney
Jpt2	Labelled in injury	kidney
Jtb	Labelled in injury	kidney
Jun	Labelled in injury	kidney
Jup	Labelled in injury	kidney
Kalrn	Labelled in injury	kidney
Kank1	Labelled in injury	kidney
Kansl1	Labelled in injury	kidney
Kansl1l	Labelled in injury	kidney
Kansl2	Labelled in injury	kidney
Kansl3	Labelled in injury	kidney
Kap	Labelled in injury	kidney
Kat6b	Labelled in injury	kidney
Kat7	Labelled in injury	kidney
Kcnj1	Labelled in injury	kidney
Kcnj15	Labelled in injury	kidney
Kcnj16	Labelled in injury	kidney
Kcnk5	Labelled in injury	kidney
Kcnq1	Labelled in injury	kidney
Kctd12	Labelled in injury	kidney
Kctd13	Labelled in injury	kidney
Kctd6	Labelled in injury	kidney
Kdelr1	Labelled in injury	kidney
Kdelr2	Labelled in injury	kidney
Kdm2a	Labelled in injury	kidney
Kdm4a	Labelled in injury	kidney
Kdm5a	Labelled in injury	kidney
Kdm6a	Labelled in injury	kidney
Kdm6b	Labelled in injury	kidney
Kdm7a	Labelled in injury	kidney
Kdsr	Labelled in injury	kidney
Keap1	Labelled in injury	kidney
Keg1	Labelled in injury	kidney
Khdrbs1	Labelled in injury	kidney
Khk	Labelled in injury	kidney
Kidins220	Labelled in injury	kidney
Kif12	Labelled in injury	kidney
Kif13b	Labelled in injury	kidney
Kif1b	Labelled in injury	kidney
Kif1c	Labelled in injury	kidney
Kif21a	Labelled in injury	kidney
Kif2a	Labelled in injury	kidney
Kifc3	Labelled in injury	kidney
Kin	Labelled in injury	kidney
Kl	Labelled in injury	kidney
Klc1	Labelled in injury	kidney
Klc4	Labelled in injury	kidney
Klf15	Labelled in injury	kidney
Klf7	Labelled in injury	kidney
Klf9	Labelled in injury	kidney
Klhdc2	Labelled in injury	kidney
Klhdc3	Labelled in injury	kidney
Klhdc4	Labelled in injury	kidney
Klhdc7a	Labelled in injury	kidney
Klhdc8a	Labelled in injury	kidney
Klhl15	Labelled in injury	kidney
Klhl26	Labelled in injury	kidney
Klhl28	Labelled in injury	kidney
Klhl36	Labelled in injury	kidney
Klhl5	Labelled in injury	kidney
Klhl7	Labelled in injury	kidney
Klhl8	Labelled in injury	kidney
Klhl9	Labelled in injury	kidney
Kmo	Labelled in injury	kidney
Kmt2e	Labelled in injury	kidney
Kmt5a	Labelled in injury	kidney
Kmt5b	Labelled in injury	kidney
Kmt5c	Labelled in injury	kidney
Kpna3	Labelled in injury	kidney
Kpna4	Labelled in injury	kidney
Kpna6	Labelled in injury	kidney
Kpnb1	Labelled in injury	kidney
Kras	Labelled in injury	kidney
Kremen1	Labelled in injury	kidney
Krr1	Labelled in injury	kidney
Krt7	Labelled in injury	kidney
Krt8	Labelled in injury	kidney
Ktn1	Labelled in injury	kidney
Kxd1	Labelled in injury	kidney
Kxd1,Uba52	Labelled in injury	kidney
Kyat3	Labelled in injury	kidney
Kynu	Labelled in injury	kidney
L1cam	Labelled in injury	kidney
L2hgdh	Labelled in injury	kidney
L3mbtl3	Labelled in injury	kidney
Lactb	Labelled in injury	kidney
Lactb2	Labelled in injury	kidney
Lad1	Labelled in injury	kidney
Lama1	Labelled in injury	kidney
Lama3	Labelled in injury	kidney
Lama5	Labelled in injury	kidney
Lamb1	Labelled in injury	kidney
Lamc1	Labelled in injury	kidney
Lamp1	Labelled in injury	kidney
Lamp2	Labelled in injury	kidney
Lamtor1	Labelled in injury	kidney
Lamtor5	Labelled in injury	kidney
Lap3	Labelled in injury	kidney
Laptm4a	Labelled in injury	kidney
Laptm4b	Labelled in injury	kidney
Large1	Labelled in injury	kidney
Large2	Labelled in injury	kidney
Larp1	Labelled in injury	kidney
Larp1b	Labelled in injury	kidney
Larp4	Labelled in injury	kidney
Larp4b	Labelled in injury	kidney
Lasp1	Labelled in injury	kidney
Lats2	Labelled in injury	kidney
Lats2,Xpo4	Labelled in injury	kidney
Lbh	Labelled in injury	kidney
Lclat1	Labelled in injury	kidney
Ldb1	Labelled in injury	kidney
Ldha	Labelled in injury	kidney
Ldhb	Labelled in injury	kidney
Ldlr	Labelled in injury	kidney
Ldlrad3	Labelled in injury	kidney
Lekr1	Labelled in injury	kidney
Lemd2	Labelled in injury	kidney
Leprot	Labelled in injury	kidney
Leprotl1	Labelled in injury	kidney
Letm1	Labelled in injury	kidney
Lgals8	Labelled in injury	kidney
Lgalsl	Labelled in injury	kidney
Lgmn	Labelled in injury	kidney
Lgr4	Labelled in injury	kidney
Lias	Labelled in injury	kidney
Lifr	Labelled in injury	kidney
Lig4	Labelled in injury	kidney
Lima1	Labelled in injury	kidney
Limch1	Labelled in injury	kidney
Limd1	Labelled in injury	kidney
Limk1	Labelled in injury	kidney
Lin52	Labelled in injury	kidney
Lin7c	Labelled in injury	kidney
Lipa	Labelled in injury	kidney
Lipe	Labelled in injury	kidney
Llgl1	Labelled in injury	kidney
Llph	Labelled in injury	kidney
Lman1	Labelled in injury	kidney
Lman2	Labelled in injury	kidney
Lmbr1	Labelled in injury	kidney
Lmbrd1	Labelled in injury	kidney
Lmbrd2	Labelled in injury	kidney
Lmcd1	Labelled in injury	kidney
Lmf2	Labelled in injury	kidney
Lmnb2	Labelled in injury	kidney
Lmo4	Labelled in injury	kidney
Lmo7	Labelled in injury	kidney
Lmtk2	Labelled in injury	kidney
Lonp2	Labelled in injury	kidney
Lpar3	Labelled in injury	kidney
Lpcat3	Labelled in injury	kidney
Lpgat1	Labelled in injury	kidney
Lpin1	Labelled in injury	kidney
Lpl	Labelled in injury	kidney
Lpp	Labelled in injury	kidney
Lrig3	Labelled in injury	kidney
Lrp11	Labelled in injury	kidney
Lrp2	Labelled in injury	kidney
Lrp6	Labelled in injury	kidney
Lrpap1	Labelled in injury	kidney
Lrpprc	Labelled in injury	kidney
Lrrc14	Labelled in injury	kidney
Lrrc19	Labelled in injury	kidney
Lrrc29	Labelled in injury	kidney
Lrrc41	Labelled in injury	kidney
Lrrc42	Labelled in injury	kidney
Lrrc47	Labelled in injury	kidney
Lrrc51	Labelled in injury	kidney
Lrrc56	Labelled in injury	kidney
Lrrc57	Labelled in injury	kidney
Lrrc58	Labelled in injury	kidney
Lrrc66	Labelled in injury	kidney
Lrrc8b	Labelled in injury	kidney
Lrrc8d	Labelled in injury	kidney
Lrrfip1	Labelled in injury	kidney
Lrrfip2	Labelled in injury	kidney
Lsg1	Labelled in injury	kidney
Lsm1	Labelled in injury	kidney
Lsm14a	Labelled in injury	kidney
Lsm14b	Labelled in injury	kidney
Lsm3	Labelled in injury	kidney
Lsm8	Labelled in injury	kidney
Lta4h	Labelled in injury	kidney
Ltbr	Labelled in injury	kidney
Luc7l	Labelled in injury	kidney
Luc7l2	Labelled in injury	kidney
Luc7l3	Labelled in injury	kidney
Luzp1	Labelled in injury	kidney
Lypla1	Labelled in injury	kidney
Lyplal1	Labelled in injury	kidney
Lyrm4	Labelled in injury	kidney
Lyst	Labelled in injury	kidney
Lzts3	Labelled in injury	kidney
Macf1	Labelled in injury	kidney
Macrod2	Labelled in injury	kidney
Mad2l1bp	Labelled in injury	kidney
Maea	Labelled in injury	kidney
Maf	Labelled in injury	kidney
Maff	Labelled in injury	kidney
Mafg	Labelled in injury	kidney
Mafk	Labelled in injury	kidney
Maged1	Labelled in injury	kidney
Magi1	Labelled in injury	kidney
Magoh	Labelled in injury	kidney
Magt1	Labelled in injury	kidney
Maip1	Labelled in injury	kidney
Mak16	Labelled in injury	kidney
Mal	Labelled in injury	kidney
Malt1	Labelled in injury	kidney
Maml2	Labelled in injury	kidney
Man1a	Labelled in injury	kidney
Man1a2	Labelled in injury	kidney
Man2a1	Labelled in injury	kidney
Manf	Labelled in injury	kidney
Map1lc3b	Labelled in injury	kidney
Map2k4	Labelled in injury	kidney
Map2k6	Labelled in injury	kidney
Map3k14	Labelled in injury	kidney
Map3k2	Labelled in injury	kidney
Map3k5	Labelled in injury	kidney
Map3k7	Labelled in injury	kidney
Map4k4	Labelled in injury	kidney
Mapk1	Labelled in injury	kidney
Mapk14	Labelled in injury	kidney
Mapk1ip1l	Labelled in injury	kidney
Mapk3	Labelled in injury	kidney
Mapk4	Labelled in injury	kidney
Mapk8ip3	Labelled in injury	kidney
Mapkap1	Labelled in injury	kidney
Mapkapk2	Labelled in injury	kidney
Mapkapk3	Labelled in injury	kidney
Mapkbp1	Labelled in injury	kidney
Mapre1	Labelled in injury	kidney
Mapre2	Labelled in injury	kidney
Mapt	Labelled in injury	kidney
Marc2	Labelled in injury	kidney
March2	Labelled in injury	kidney
March5	Labelled in injury	kidney
March6	Labelled in injury	kidney
March7	Labelled in injury	kidney
March8	Labelled in injury	kidney
Mark2	Labelled in injury	kidney
Mark3	Labelled in injury	kidney
Mark4	Labelled in injury	kidney
Marveld1	Labelled in injury	kidney
Mast2	Labelled in injury	kidney
Mast4	Labelled in injury	kidney
Mat2a	Labelled in injury	kidney
Matr3	Labelled in injury	kidney
Mau2	Labelled in injury	kidney
Mavs	Labelled in injury	kidney
Max	Labelled in injury	kidney
Mbd2	Labelled in injury	kidney
Mbnl1	Labelled in injury	kidney
Mbnl2	Labelled in injury	kidney
Mbtd1	Labelled in injury	kidney
Mbtps1	Labelled in injury	kidney
Mcam	Labelled in injury	kidney
Mccc2	Labelled in injury	kidney
Mcee	Labelled in injury	kidney
Mcfd2	Labelled in injury	kidney
Mcl1	Labelled in injury	kidney
Mcm9	Labelled in injury	kidney
Mcmbp	Labelled in injury	kidney
Mcrip1	Labelled in injury	kidney
Mcrs1	Labelled in injury	kidney
Mcts1	Labelled in injury	kidney
Mcu	Labelled in injury	kidney
Mcur1	Labelled in injury	kidney
Mdfic	Labelled in injury	kidney
Mdh1	Labelled in injury	kidney
Mdh2	Labelled in injury	kidney
Mdm1	Labelled in injury	kidney
Mdm2	Labelled in injury	kidney
Mdn1	Labelled in injury	kidney
Mdp1	Labelled in injury	kidney
Me1	Labelled in injury	kidney
Mea1	Labelled in injury	kidney
Meaf6	Labelled in injury	kidney
Mecom	Labelled in injury	kidney
Med13	Labelled in injury	kidney
Med14	Labelled in injury	kidney
Med16	Labelled in injury	kidney
Med21	Labelled in injury	kidney
Med25	Labelled in injury	kidney
Med27	Labelled in injury	kidney
Med28	Labelled in injury	kidney
Med8	Labelled in injury	kidney
Mef2d	Labelled in injury	kidney
Men1	Labelled in injury	kidney
Mep1a	Labelled in injury	kidney
Mesd	Labelled in injury	kidney
Met	Labelled in injury	kidney
Metap1	Labelled in injury	kidney
Metap2	Labelled in injury	kidney
Metrn	Labelled in injury	kidney
Metrnl	Labelled in injury	kidney
Mettl2	Labelled in injury	kidney
Mettl21a	Labelled in injury	kidney
Mettl23	Labelled in injury	kidney
Mettl26	Labelled in injury	kidney
Mettl3	Labelled in injury	kidney
Mettl7a1	Labelled in injury	kidney
Mettl7a2	Labelled in injury	kidney
Mettl7b	Labelled in injury	kidney
Mettl9	Labelled in injury	kidney
Mfap3l	Labelled in injury	kidney
Mff	Labelled in injury	kidney
Mfhas1	Labelled in injury	kidney
Mfn1	Labelled in injury	kidney
Mfn2	Labelled in injury	kidney
Mfsd1	Labelled in injury	kidney
Mfsd11	Labelled in injury	kidney
Mfsd14a	Labelled in injury	kidney
Mfsd2a	Labelled in injury	kidney
Mfsd4b1	Labelled in injury	kidney
Mfsd4b4	Labelled in injury	kidney
Mfsd4b5	Labelled in injury	kidney
Mfsd5	Labelled in injury	kidney
Mfsd9	Labelled in injury	kidney
Mgam	Labelled in injury	kidney
Mgat1	Labelled in injury	kidney
Mgat2	Labelled in injury	kidney
Mgat3	Labelled in injury	kidney
Mgat4a	Labelled in injury	kidney
Mgat4b	Labelled in injury	kidney
Mgat5	Labelled in injury	kidney
Mgll	Labelled in injury	kidney
Mgrn1	Labelled in injury	kidney
Mgst3	Labelled in injury	kidney
Mia2	Labelled in injury	kidney
Mia3	Labelled in injury	kidney
Mical3	Labelled in injury	kidney
Micu3	Labelled in injury	kidney
Mid1ip1	Labelled in injury	kidney
Mid2	Labelled in injury	kidney
Mien1	Labelled in injury	kidney
Mier3	Labelled in injury	kidney
Mif	Labelled in injury	kidney
Mif4gd	Labelled in injury	kidney
Miga1	Labelled in injury	kidney
Miga2	Labelled in injury	kidney
Mindy1	Labelled in injury	kidney
Mink1	Labelled in injury	kidney
Minos1	Labelled in injury	kidney
Miox	Labelled in injury	kidney
Mitf	Labelled in injury	kidney
Mkl2	Labelled in injury	kidney
Mkln1	Labelled in injury	kidney
Mknk2	Labelled in injury	kidney
Mkrn1	Labelled in injury	kidney
Mkrn2os	Labelled in injury	kidney
Mlec	Labelled in injury	kidney
Mlf2	Labelled in injury	kidney
Mlh3	Labelled in injury	kidney
Mllt11	Labelled in injury	kidney
Mllt3	Labelled in injury	kidney
Mlx	Labelled in injury	kidney
Mlycd	Labelled in injury	kidney
Mmab	Labelled in injury	kidney
Mmachc	Labelled in injury	kidney
Mmadhc	Labelled in injury	kidney
Mmgt1	Labelled in injury	kidney
Mms19	Labelled in injury	kidney
Mnat1	Labelled in injury	kidney
Mnt	Labelled in injury	kidney
Mob1a	Labelled in injury	kidney
Mob1b	Labelled in injury	kidney
Mob3b	Labelled in injury	kidney
Mob4	Labelled in injury	kidney
Mocs2	Labelled in injury	kidney
Mogat2	Labelled in injury	kidney
Mon1b	Labelled in injury	kidney
Mon2	Labelled in injury	kidney
Morc2a	Labelled in injury	kidney
Morf4l1	Labelled in injury	kidney
Morf4l2	Labelled in injury	kidney
Morn2	Labelled in injury	kidney
Morn4	Labelled in injury	kidney
Mospd1	Labelled in injury	kidney
Mospd2	Labelled in injury	kidney
Mpc1	Labelled in injury	kidney
Mpc2	Labelled in injury	kidney
Mpdu1	Labelled in injury	kidney
Mphosph10	Labelled in injury	kidney
Mphosph8	Labelled in injury	kidney
Mpnd	Labelled in injury	kidney
Mpp1	Labelled in injury	kidney
Mpped1	Labelled in injury	kidney
Mprip	Labelled in injury	kidney
Mpst	Labelled in injury	kidney
Mpv17l	Labelled in injury	kidney
Mpzl1	Labelled in injury	kidney
Mras	Labelled in injury	kidney
Mrfap1	Labelled in injury	kidney
Mrm3	Labelled in injury	kidney
Mroh1	Labelled in injury	kidney
Mrpl10	Labelled in injury	kidney
Mrpl11	Labelled in injury	kidney
Mrpl12	Labelled in injury	kidney
Mrpl16	Labelled in injury	kidney
Mrpl18	Labelled in injury	kidney
Mrpl19	Labelled in injury	kidney
Mrpl2	Labelled in injury	kidney
Mrpl20	Labelled in injury	kidney
Mrpl21	Labelled in injury	kidney
Mrpl22	Labelled in injury	kidney
Mrpl27	Labelled in injury	kidney
Mrpl3	Labelled in injury	kidney
Mrpl32	Labelled in injury	kidney
Mrpl33	Labelled in injury	kidney
Mrpl34	Labelled in injury	kidney
Mrpl35	Labelled in injury	kidney
Mrpl36	Labelled in injury	kidney
Mrpl37	Labelled in injury	kidney
Mrpl39	Labelled in injury	kidney
Mrpl4	Labelled in injury	kidney
Mrpl40	Labelled in injury	kidney
Mrpl41	Labelled in injury	kidney
Mrpl42	Labelled in injury	kidney
Mrpl45	Labelled in injury	kidney
Mrpl46	Labelled in injury	kidney
Mrpl49	Labelled in injury	kidney
Mrpl50	Labelled in injury	kidney
Mrpl51	Labelled in injury	kidney
Mrpl57	Labelled in injury	kidney
Mrpl58	Labelled in injury	kidney
Mrps10	Labelled in injury	kidney
Mrps12	Labelled in injury	kidney
Mrps14	Labelled in injury	kidney
Mrps18b	Labelled in injury	kidney
Mrps2	Labelled in injury	kidney
Mrps21	Labelled in injury	kidney
Mrps22	Labelled in injury	kidney
Mrps23	Labelled in injury	kidney
Mrps24	Labelled in injury	kidney
Mrps25	Labelled in injury	kidney
Mrps26	Labelled in injury	kidney
Mrps27	Labelled in injury	kidney
Mrps30	Labelled in injury	kidney
Mrps33	Labelled in injury	kidney
Mrps34	Labelled in injury	kidney
Mrps34,Nme3	Labelled in injury	kidney
Mrps35	Labelled in injury	kidney
Mrps36	Labelled in injury	kidney
Mrps6	Labelled in injury	kidney
Mrps7	Labelled in injury	kidney
Mrps9	Labelled in injury	kidney
Mrrf	Labelled in injury	kidney
Mrs2	Labelled in injury	kidney
Mrto4	Labelled in injury	kidney
Msantd4	Labelled in injury	kidney
Msh3	Labelled in injury	kidney
Msh6	Labelled in injury	kidney
Msi2	Labelled in injury	kidney
Msl1	Labelled in injury	kidney
Msl2	Labelled in injury	kidney
Msmo1	Labelled in injury	kidney
Msra	Labelled in injury	kidney
Msrb1	Labelled in injury	kidney
Msrb2	Labelled in injury	kidney
Mt1	Labelled in injury	kidney
Mtap	Labelled in injury	kidney
Mtch2	Labelled in injury	kidney
Mtdh	Labelled in injury	kidney
Mtfr1	Labelled in injury	kidney
Mthfr	Labelled in injury	kidney
Mthfs	Labelled in injury	kidney
Mthfsl	Labelled in injury	kidney
Mtif2	Labelled in injury	kidney
Mtmr4	Labelled in injury	kidney
Mtmr6	Labelled in injury	kidney
Mtor	Labelled in injury	kidney
Mtpn	Labelled in injury	kidney
Mtss1	Labelled in injury	kidney
Mtus1	Labelled in injury	kidney
Mtx2	Labelled in injury	kidney
Muc1	Labelled in injury	kidney
Mul1	Labelled in injury	kidney
Mut	Labelled in injury	kidney
Mxi1	Labelled in injury	kidney
Mybbp1a	Labelled in injury	kidney
Mycbp2	Labelled in injury	kidney
Myd88	Labelled in injury	kidney
Myh10	Labelled in injury	kidney
Myh14	Labelled in injury	kidney
Myh9	Labelled in injury	kidney
Myl12a	Labelled in injury	kidney
Myl6	Labelled in injury	kidney
Mylk	Labelled in injury	kidney
Myo15b	Labelled in injury	kidney
Myo18a	Labelled in injury	kidney
Myo19	Labelled in injury	kidney
Myo5b	Labelled in injury	kidney
Myzap	Labelled in injury	kidney
N6amt1	Labelled in injury	kidney
Naa15	Labelled in injury	kidney
Naa16	Labelled in injury	kidney
Naa20	Labelled in injury	kidney
Naa35	Labelled in injury	kidney
Naa50	Labelled in injury	kidney
Nab1	Labelled in injury	kidney
Nadk	Labelled in injury	kidney
Naf1	Labelled in injury	kidney
Naglu	Labelled in injury	kidney
Nampt	Labelled in injury	kidney
Nap1l1	Labelled in injury	kidney
Nap1l4	Labelled in injury	kidney
Napg	Labelled in injury	kidney
Narf	Labelled in injury	kidney
Nat10	Labelled in injury	kidney
Nat8	Labelled in injury	kidney
Nat8f1	Labelled in injury	kidney
Nat8f5	Labelled in injury	kidney
Nav2	Labelled in injury	kidney
Naxd	Labelled in injury	kidney
Nbea	Labelled in injury	kidney
Nbr1	Labelled in injury	kidney
Ncapd3	Labelled in injury	kidney
Ncbp3	Labelled in injury	kidney
Ncdn	Labelled in injury	kidney
Nceh1	Labelled in injury	kidney
Nckap1	Labelled in injury	kidney
Ncl	Labelled in injury	kidney
Ncoa4	Labelled in injury	kidney
Ncoa5	Labelled in injury	kidney
Ncoa6	Labelled in injury	kidney
Ncoa7	Labelled in injury	kidney
Ncor1	Labelled in injury	kidney
Ncor2	Labelled in injury	kidney
Ncs1	Labelled in injury	kidney
Ncstn	Labelled in injury	kidney
Ndel1	Labelled in injury	kidney
Ndrg1	Labelled in injury	kidney
Ndrg2	Labelled in injury	kidney
Ndst1	Labelled in injury	kidney
Ndufa10	Labelled in injury	kidney
Ndufa13	Labelled in injury	kidney
Ndufa4	Labelled in injury	kidney
Ndufa5	Labelled in injury	kidney
Ndufa6	Labelled in injury	kidney
Ndufa8	Labelled in injury	kidney
Ndufab1	Labelled in injury	kidney
Ndufaf4	Labelled in injury	kidney
Ndufaf5	Labelled in injury	kidney
Ndufaf7	Labelled in injury	kidney
Ndufaf8	Labelled in injury	kidney
Ndufb10	Labelled in injury	kidney
Ndufb2	Labelled in injury	kidney
Ndufb3	Labelled in injury	kidney
Ndufb4	Labelled in injury	kidney
Ndufb5	Labelled in injury	kidney
Ndufb8	Labelled in injury	kidney
Ndufb9	Labelled in injury	kidney
Ndufc1	Labelled in injury	kidney
Ndufc2	Labelled in injury	kidney
Ndufs1	Labelled in injury	kidney
Ndufs2	Labelled in injury	kidney
Ndufs3	Labelled in injury	kidney
Ndufs4	Labelled in injury	kidney
Ndufs5	Labelled in injury	kidney
Ndufs6	Labelled in injury	kidney
Ndufs8	Labelled in injury	kidney
Ndufv1	Labelled in injury	kidney
Ndufv2	Labelled in injury	kidney
Necap2	Labelled in injury	kidney
Nectin1	Labelled in injury	kidney
Nectin3	Labelled in injury	kidney
Nedd4	Labelled in injury	kidney
Nedd4l	Labelled in injury	kidney
Nedd9	Labelled in injury	kidney
Nek6	Labelled in injury	kidney
Nek7	Labelled in injury	kidney
Nek9	Labelled in injury	kidney
Nelfb	Labelled in injury	kidney
Nenf	Labelled in injury	kidney
Nes	Labelled in injury	kidney
Net1	Labelled in injury	kidney
Neu1	Labelled in injury	kidney
Neurl1b	Labelled in injury	kidney
Nfat5	Labelled in injury	kidney
Nfia	Labelled in injury	kidney
Nfib	Labelled in injury	kidney
Nfic	Labelled in injury	kidney
Nfil3	Labelled in injury	kidney
Nfkbia	Labelled in injury	kidney
Nfkbib	Labelled in injury	kidney
Nfkbie	Labelled in injury	kidney
Nfs1	Labelled in injury	kidney
Nfu1	Labelled in injury	kidney
Nfx1	Labelled in injury	kidney
Nfyc	Labelled in injury	kidney
Ngdn	Labelled in injury	kidney
Ngrn	Labelled in injury	kidney
Nhlrc1	Labelled in injury	kidney
Nhs	Labelled in injury	kidney
Nhsl1	Labelled in injury	kidney
Nid2	Labelled in injury	kidney
Nipal3	Labelled in injury	kidney
Nipbl	Labelled in injury	kidney
Nipsnap2	Labelled in injury	kidney
Nisch	Labelled in injury	kidney
Nit1	Labelled in injury	kidney
Nit2	Labelled in injury	kidney
Nlk	Labelled in injury	kidney
Nlrp6	Labelled in injury	kidney
Nmd3	Labelled in injury	kidney
Nme1	Labelled in injury	kidney
Nme5	Labelled in injury	kidney
Nme7	Labelled in injury	kidney
Nmrk1	Labelled in injury	kidney
Nmt1	Labelled in injury	kidney
Noa1	Labelled in injury	kidney
Nob1	Labelled in injury	kidney
Noc2l	Labelled in injury	kidney
Noct	Labelled in injury	kidney
Nol10	Labelled in injury	kidney
Nom1	Labelled in injury	kidney
Nono	Labelled in injury	kidney
Nop10	Labelled in injury	kidney
Nosip	Labelled in injury	kidney
Notch2	Labelled in injury	kidney
Nox4	Labelled in injury	kidney
Npc1	Labelled in injury	kidney
Npc2	Labelled in injury	kidney
Npepps	Labelled in injury	kidney
Npl	Labelled in injury	kidney
Nploc4	Labelled in injury	kidney
Npm1	Labelled in injury	kidney
Npnt	Labelled in injury	kidney
Nprl3	Labelled in injury	kidney
Nqo1	Labelled in injury	kidney
Nqo2	Labelled in injury	kidney
Nr1d2	Labelled in injury	kidney
Nr1h2	Labelled in injury	kidney
Nr1h4	Labelled in injury	kidney
Nr1i2	Labelled in injury	kidney
Nr2c2	Labelled in injury	kidney
Nr2f2	Labelled in injury	kidney
Nr3c1	Labelled in injury	kidney
Nrbp2	Labelled in injury	kidney
Nrd1	Labelled in injury	kidney
Nrip1	Labelled in injury	kidney
Nrp1	Labelled in injury	kidney
Nsa2	Labelled in injury	kidney
Nsd1	Labelled in injury	kidney
Nsfl1c	Labelled in injury	kidney
Nsmce2	Labelled in injury	kidney
Nsmce3	Labelled in injury	kidney
Nt5c2	Labelled in injury	kidney
Nt5dc3	Labelled in injury	kidney
Nt5e	Labelled in injury	kidney
Ntn4	Labelled in injury	kidney
Nuak1	Labelled in injury	kidney
Nuak2	Labelled in injury	kidney
Nucb1	Labelled in injury	kidney
Nudc	Labelled in injury	kidney
Nudcd3	Labelled in injury	kidney
Nudt11	Labelled in injury	kidney
Nudt12	Labelled in injury	kidney
Nudt19	Labelled in injury	kidney
Nudt3	Labelled in injury	kidney
Nudt4	Labelled in injury	kidney
Nudt5	Labelled in injury	kidney
Nufip1	Labelled in injury	kidney
Numa1	Labelled in injury	kidney
Nup50	Labelled in injury	kidney
Nup62	Labelled in injury	kidney
Nup88	Labelled in injury	kidney
Nupr1l	Labelled in injury	kidney
Nus1	Labelled in injury	kidney
Nxf1	Labelled in injury	kidney
Nxn	Labelled in injury	kidney
Nxt1	Labelled in injury	kidney
Nxt2	Labelled in injury	kidney
Oaf	Labelled in injury	kidney
Oard1	Labelled in injury	kidney
Oat	Labelled in injury	kidney
Oaz1	Labelled in injury	kidney
Oaz2	Labelled in injury	kidney
Odc1	Labelled in injury	kidney
Odf2l	Labelled in injury	kidney
Ogfod2	Labelled in injury	kidney
Ogt	Labelled in injury	kidney
Olfm4	Labelled in injury	kidney
Oma1	Labelled in injury	kidney
Optn	Labelled in injury	kidney
Orai1	Labelled in injury	kidney
Oraov1	Labelled in injury	kidney
Orc3	Labelled in injury	kidney
Orc4	Labelled in injury	kidney
Orc5	Labelled in injury	kidney
Ormdl2	Labelled in injury	kidney
Osbp	Labelled in injury	kidney
Osbpl11	Labelled in injury	kidney
Osbpl1a	Labelled in injury	kidney
Osbpl2	Labelled in injury	kidney
Osbpl5	Labelled in injury	kidney
Osbpl6	Labelled in injury	kidney
Osbpl8	Labelled in injury	kidney
Osbpl9	Labelled in injury	kidney
Osgep	Labelled in injury	kidney
Osgin1	Labelled in injury	kidney
Osr2	Labelled in injury	kidney
Ost4	Labelled in injury	kidney
Ostc	Labelled in injury	kidney
Ostm1	Labelled in injury	kidney
Otud7b	Labelled in injury	kidney
Oxct1	Labelled in injury	kidney
Oxnad1	Labelled in injury	kidney
P2rx4	Labelled in injury	kidney
P2ry14	Labelled in injury	kidney
P4ha2	Labelled in injury	kidney
P4hb	Labelled in injury	kidney
Pa2g4	Labelled in injury	kidney
Pabpc1	Labelled in injury	kidney
Pabpc4	Labelled in injury	kidney
Pacsin2	Labelled in injury	kidney
Pacsin3	Labelled in injury	kidney
Paf1	Labelled in injury	kidney
Pafah1b1	Labelled in injury	kidney
Pafah1b2	Labelled in injury	kidney
Pafah2	Labelled in injury	kidney
Pah	Labelled in injury	kidney
Paics	Labelled in injury	kidney
Paip1	Labelled in injury	kidney
Pak1ip1	Labelled in injury	kidney
Pak2	Labelled in injury	kidney
Pak4	Labelled in injury	kidney
Palld	Labelled in injury	kidney
Palm	Labelled in injury	kidney
Pam16	Labelled in injury	kidney
Pank1	Labelled in injury	kidney
Pank3	Labelled in injury	kidney
Pank4	Labelled in injury	kidney
Paox	Labelled in injury	kidney
Papd7	Labelled in injury	kidney
Papola	Labelled in injury	kidney
Papolg	Labelled in injury	kidney
Papss2	Labelled in injury	kidney
Paqr9	Labelled in injury	kidney
Pard3	Labelled in injury	kidney
Pard3b	Labelled in injury	kidney
Pard6b	Labelled in injury	kidney
Park7	Labelled in injury	kidney
Parp1	Labelled in injury	kidney
Parp11	Labelled in injury	kidney
Parp2	Labelled in injury	kidney
Parp9	Labelled in injury	kidney
Parva	Labelled in injury	kidney
Patl1	Labelled in injury	kidney
Pax8	Labelled in injury	kidney
Paxbp1	Labelled in injury	kidney
Paxip1	Labelled in injury	kidney
Pbld2	Labelled in injury	kidney
Pbrm1	Labelled in injury	kidney
Pbx1	Labelled in injury	kidney
Pbx2	Labelled in injury	kidney
Pbx3	Labelled in injury	kidney
Pbxip1	Labelled in injury	kidney
Pcbd1	Labelled in injury	kidney
Pcbd2	Labelled in injury	kidney
Pcbp1	Labelled in injury	kidney
Pcbp2	Labelled in injury	kidney
Pcbp4	Labelled in injury	kidney
Pcca	Labelled in injury	kidney
Pccb	Labelled in injury	kidney
Pcdh17	Labelled in injury	kidney
Pcdh19	Labelled in injury	kidney
Pcgf2	Labelled in injury	kidney
Pcgf5	Labelled in injury	kidney
Pck1	Labelled in injury	kidney
Pcmt1	Labelled in injury	kidney
Pcmtd2	Labelled in injury	kidney
Pcnt	Labelled in injury	kidney
Pcsk5	Labelled in injury	kidney
Pcsk9	Labelled in injury	kidney
Pctp	Labelled in injury	kidney
Pcyox1	Labelled in injury	kidney
Pcyt1a	Labelled in injury	kidney
Pcyt2	Labelled in injury	kidney
Pdap1	Labelled in injury	kidney
Pdcd10	Labelled in injury	kidney
Pdcd2l	Labelled in injury	kidney
Pdcd6	Labelled in injury	kidney
Pdcd6ip	Labelled in injury	kidney
Pdcl	Labelled in injury	kidney
Pde1a	Labelled in injury	kidney
Pde4b	Labelled in injury	kidney
Pde4c	Labelled in injury	kidney
Pde4dip	Labelled in injury	kidney
Pde5a	Labelled in injury	kidney
Pde7a	Labelled in injury	kidney
Pde8a	Labelled in injury	kidney
Pdha1	Labelled in injury	kidney
Pdhb	Labelled in injury	kidney
Pdhx	Labelled in injury	kidney
Pdia3	Labelled in injury	kidney
Pdia6	Labelled in injury	kidney
Pdk1	Labelled in injury	kidney
Pdk2	Labelled in injury	kidney
Pdk4	Labelled in injury	kidney
Pdlim5	Labelled in injury	kidney
Pdp2	Labelled in injury	kidney
Pdpk1	Labelled in injury	kidney
Pdpr	Labelled in injury	kidney
Pdxdc1	Labelled in injury	kidney
Pdzd2	Labelled in injury	kidney
Pdzd3	Labelled in injury	kidney
Pdzk1	Labelled in injury	kidney
Pdzk1ip1	Labelled in injury	kidney
Pdzrn3	Labelled in injury	kidney
Pebp1	Labelled in injury	kidney
Pecr	Labelled in injury	kidney
Peli2	Labelled in injury	kidney
Pepd	Labelled in injury	kidney
Per1	Labelled in injury	kidney
Per2	Labelled in injury	kidney
Per3	Labelled in injury	kidney
Perp	Labelled in injury	kidney
Pes1	Labelled in injury	kidney
Pex1	Labelled in injury	kidney
Pex11a	Labelled in injury	kidney
Pex11b	Labelled in injury	kidney
Pex13	Labelled in injury	kidney
Pex5	Labelled in injury	kidney
Pf4	Labelled in injury	kidney
Pfdn1	Labelled in injury	kidney
Pfdn2	Labelled in injury	kidney
Pfdn4	Labelled in injury	kidney
Pfkl	Labelled in injury	kidney
Pfkp	Labelled in injury	kidney
Pfn1	Labelled in injury	kidney
Pgam1	Labelled in injury	kidney
Pgap1	Labelled in injury	kidney
Pgghg	Labelled in injury	kidney
Pgk1	Labelled in injury	kidney
Pgpep1	Labelled in injury	kidney
Pgrmc1	Labelled in injury	kidney
Phactr1	Labelled in injury	kidney
Phactr2	Labelled in injury	kidney
Phactr4	Labelled in injury	kidney
Phb2	Labelled in injury	kidney
Phc1	Labelled in injury	kidney
Phc3	Labelled in injury	kidney
Phf10	Labelled in injury	kidney
Phf12	Labelled in injury	kidney
Phf13	Labelled in injury	kidney
Phf2	Labelled in injury	kidney
Phf20l1	Labelled in injury	kidney
Phf3	Labelled in injury	kidney
Phf6	Labelled in injury	kidney
Phlda1	Labelled in injury	kidney
Phlda2	Labelled in injury	kidney
Phldb2	Labelled in injury	kidney
Phrf1	Labelled in injury	kidney
Phyh	Labelled in injury	kidney
Pi4k2a	Labelled in injury	kidney
Pi4ka	Labelled in injury	kidney
Pias1	Labelled in injury	kidney
Pias3	Labelled in injury	kidney
Picalm	Labelled in injury	kidney
Pick1	Labelled in injury	kidney
Piga	Labelled in injury	kidney
Pigh	Labelled in injury	kidney
Pigq	Labelled in injury	kidney
Pigr	Labelled in injury	kidney
Pigs	Labelled in injury	kidney
Pigx	Labelled in injury	kidney
Pik3c2a	Labelled in injury	kidney
Pik3ca	Labelled in injury	kidney
Pikfyve	Labelled in injury	kidney
Pim1	Labelled in injury	kidney
Pim3	Labelled in injury	kidney
Pin1	Labelled in injury	kidney
Pink1	Labelled in injury	kidney
Pip5k1c	Labelled in injury	kidney
Pipox	Labelled in injury	kidney
Pitpnc1	Labelled in injury	kidney
Pja2	Labelled in injury	kidney
Pkd2	Labelled in injury	kidney
Pkia	Labelled in injury	kidney
Pkig	Labelled in injury	kidney
Pklr	Labelled in injury	kidney
Pkn2	Labelled in injury	kidney
Pkp3	Labelled in injury	kidney
Pkp4	Labelled in injury	kidney
Pla2g15	Labelled in injury	kidney
Pla2g16	Labelled in injury	kidney
Plat	Labelled in injury	kidney
Plau	Labelled in injury	kidney
Plcb1	Labelled in injury	kidney
Plcl2	Labelled in injury	kidney
Plekha1	Labelled in injury	kidney
Plekha6	Labelled in injury	kidney
Plekha8	Labelled in injury	kidney
Plekhb2	Labelled in injury	kidney
Plekhd1	Labelled in injury	kidney
Plekhf2	Labelled in injury	kidney
Plekhg3	Labelled in injury	kidney
Plekhg5	Labelled in injury	kidney
Plekhm1	Labelled in injury	kidney
Plekhm2	Labelled in injury	kidney
Plgrkt	Labelled in injury	kidney
Plin2	Labelled in injury	kidney
Pllp	Labelled in injury	kidney
Plod2	Labelled in injury	kidney
Plod3	Labelled in injury	kidney
Plpbp	Labelled in injury	kidney
Plpp2	Labelled in injury	kidney
Plpp3	Labelled in injury	kidney
Plscr2	Labelled in injury	kidney
Plxdc2	Labelled in injury	kidney
Plxna2	Labelled in injury	kidney
Plxnb2	Labelled in injury	kidney
Pm20d1	Labelled in injury	kidney
Pmaip1	Labelled in injury	kidney
Pmepa1	Labelled in injury	kidney
Pmpcb	Labelled in injury	kidney
Pms2	Labelled in injury	kidney
Pnkd	Labelled in injury	kidney
Pnn	Labelled in injury	kidney
Pno1	Labelled in injury	kidney
Pnp	Labelled in injury	kidney
Pnpla6	Labelled in injury	kidney
Pnpo	Labelled in injury	kidney
Pnrc1	Labelled in injury	kidney
Pnrc2	Labelled in injury	kidney
Poc1b	Labelled in injury	kidney
Poc5	Labelled in injury	kidney
Podxl	Labelled in injury	kidney
Pofut2	Labelled in injury	kidney
Polb	Labelled in injury	kidney
Poldip2	Labelled in injury	kidney
Poldip3	Labelled in injury	kidney
Polg	Labelled in injury	kidney
Polr1c	Labelled in injury	kidney
Polr1d	Labelled in injury	kidney
Polr2a	Labelled in injury	kidney
Polr2b	Labelled in injury	kidney
Polr2c	Labelled in injury	kidney
Polr2d	Labelled in injury	kidney
Polr2f	Labelled in injury	kidney
Polr2g	Labelled in injury	kidney
Polr2k	Labelled in injury	kidney
Polr3e	Labelled in injury	kidney
Polr3h	Labelled in injury	kidney
Polr3k	Labelled in injury	kidney
Pomgnt2	Labelled in injury	kidney
Pomp	Labelled in injury	kidney
Pop4	Labelled in injury	kidney
Pop5	Labelled in injury	kidney
Por	Labelled in injury	kidney
Porcn	Labelled in injury	kidney
Pou2f1	Labelled in injury	kidney
Pou3f3	Labelled in injury	kidney
Ppa2	Labelled in injury	kidney
Ppara	Labelled in injury	kidney
Ppargc1a	Labelled in injury	kidney
Ppat	Labelled in injury	kidney
Ppcdc	Labelled in injury	kidney
Ppcs	Labelled in injury	kidney
Ppfia1	Labelled in injury	kidney
Ppfibp1	Labelled in injury	kidney
Ppfibp2	Labelled in injury	kidney
Ppia	Labelled in injury	kidney
Ppib	Labelled in injury	kidney
Ppil1	Labelled in injury	kidney
Ppil4	Labelled in injury	kidney
Ppil6	Labelled in injury	kidney
Ppm1a	Labelled in injury	kidney
Ppm1b	Labelled in injury	kidney
Ppm1h	Labelled in injury	kidney
Ppme1	Labelled in injury	kidney
Ppp1cc	Labelled in injury	kidney
Ppp1r11	Labelled in injury	kidney
Ppp1r12a	Labelled in injury	kidney
Ppp1r15a	Labelled in injury	kidney
Ppp1r15b	Labelled in injury	kidney
Ppp1r16b	Labelled in injury	kidney
Ppp1r1a	Labelled in injury	kidney
Ppp1r1b	Labelled in injury	kidney
Ppp1r2	Labelled in injury	kidney
Ppp1r21	Labelled in injury	kidney
Ppp1r9a	Labelled in injury	kidney
Ppp2ca	Labelled in injury	kidney
Ppp2r1a	Labelled in injury	kidney
Ppp2r1b	Labelled in injury	kidney
Ppp2r2a	Labelled in injury	kidney
Ppp2r2b	Labelled in injury	kidney
Ppp2r3a	Labelled in injury	kidney
Ppp2r5a	Labelled in injury	kidney
Ppp2r5e	Labelled in injury	kidney
Ppp3ca	Labelled in injury	kidney
Ppp3cb	Labelled in injury	kidney
Ppp3cc	Labelled in injury	kidney
Ppp3r1	Labelled in injury	kidney
Ppp4r1	Labelled in injury	kidney
Ppp6c	Labelled in injury	kidney
Ppp6r1	Labelled in injury	kidney
Ppp6r3	Labelled in injury	kidney
Ppt1	Labelled in injury	kidney
Ppt2	Labelled in injury	kidney
Pptc7	Labelled in injury	kidney
Pqlc1	Labelled in injury	kidney
Pradc1	Labelled in injury	kidney
Prcp	Labelled in injury	kidney
Prdm10	Labelled in injury	kidney
Prdm2	Labelled in injury	kidney
Prdx1	Labelled in injury	kidney
Prdx2	Labelled in injury	kidney
Prdx5	Labelled in injury	kidney
Prdx6	Labelled in injury	kidney
Preb	Labelled in injury	kidney
Prelid1	Labelled in injury	kidney
Prelid3b	Labelled in injury	kidney
Prickle1	Labelled in injury	kidney
Prim2	Labelled in injury	kidney
Prkaa1	Labelled in injury	kidney
Prkaa2	Labelled in injury	kidney
Prkab2	Labelled in injury	kidney
Prkaca	Labelled in injury	kidney
Prkacb	Labelled in injury	kidney
Prkag1	Labelled in injury	kidney
Prkar1a	Labelled in injury	kidney
Prkca	Labelled in injury	kidney
Prkce	Labelled in injury	kidney
Prkci	Labelled in injury	kidney
Prkcsh	Labelled in injury	kidney
Prkcz	Labelled in injury	kidney
Prkra	Labelled in injury	kidney
Prkx	Labelled in injury	kidney
Prmt1	Labelled in injury	kidney
Prnp	Labelled in injury	kidney
Prom1	Labelled in injury	kidney
Prom2	Labelled in injury	kidney
Prox1	Labelled in injury	kidney
Prpf18	Labelled in injury	kidney
Prpf31	Labelled in injury	kidney
Prpf38b	Labelled in injury	kidney
Prpf40a	Labelled in injury	kidney
Prpf4b	Labelled in injury	kidney
Prpf6	Labelled in injury	kidney
Prpf8	Labelled in injury	kidney
Prpsap1	Labelled in injury	kidney
Prr15	Labelled in injury	kidney
Prr15l	Labelled in injury	kidney
Prrc1	Labelled in injury	kidney
Prrc2a	Labelled in injury	kidney
Prss8	Labelled in injury	kidney
Prune1	Labelled in injury	kidney
Psen1	Labelled in injury	kidney
Psen2	Labelled in injury	kidney
Psenen	Labelled in injury	kidney
Pskh1	Labelled in injury	kidney
Psma1	Labelled in injury	kidney
Psma2	Labelled in injury	kidney
Psma3	Labelled in injury	kidney
Psma4	Labelled in injury	kidney
Psma5	Labelled in injury	kidney
Psma6	Labelled in injury	kidney
Psmb1	Labelled in injury	kidney
Psmb3	Labelled in injury	kidney
Psmc1	Labelled in injury	kidney
Psmc2	Labelled in injury	kidney
Psmc3	Labelled in injury	kidney
Psmc4	Labelled in injury	kidney
Psmc6	Labelled in injury	kidney
Psmd1	Labelled in injury	kidney
Psmd10	Labelled in injury	kidney
Psmd11	Labelled in injury	kidney
Psmd12	Labelled in injury	kidney
Psmd13	Labelled in injury	kidney
Psmd14	Labelled in injury	kidney
Psmd2	Labelled in injury	kidney
Psmd3	Labelled in injury	kidney
Psmd4	Labelled in injury	kidney
Psmd7	Labelled in injury	kidney
Psme1	Labelled in injury	kidney
Psme2b	Labelled in injury	kidney
Psme3	Labelled in injury	kidney
Psmg1	Labelled in injury	kidney
Psmg2	Labelled in injury	kidney
Psmg4	Labelled in injury	kidney
Ptbp1	Labelled in injury	kidney
Ptbp2	Labelled in injury	kidney
Ptdss1	Labelled in injury	kidney
Pten	Labelled in injury	kidney
Pter	Labelled in injury	kidney
Ptges2	Labelled in injury	kidney
Ptges3	Labelled in injury	kidney
Ptges3l	Labelled in injury	kidney
Ptgfrn	Labelled in injury	kidney
Ptgr2	Labelled in injury	kidney
Pth1r	Labelled in injury	kidney
Ptk2	Labelled in injury	kidney
Ptk2b	Labelled in injury	kidney
Ptk7	Labelled in injury	kidney
Ptma	Labelled in injury	kidney
Ptms	Labelled in injury	kidney
Ptov1	Labelled in injury	kidney
Ptp4a1	Labelled in injury	kidney
Ptp4a2	Labelled in injury	kidney
Ptpa	Labelled in injury	kidney
Ptpn1	Labelled in injury	kidney
Ptpn11	Labelled in injury	kidney
Ptpn14	Labelled in injury	kidney
Ptpn21	Labelled in injury	kidney
Ptpra	Labelled in injury	kidney
Ptprd	Labelled in injury	kidney
Ptprf	Labelled in injury	kidney
Ptprk	Labelled in injury	kidney
Ptprm	Labelled in injury	kidney
Pttg1	Labelled in injury	kidney
Pttg1ip	Labelled in injury	kidney
Puf60	Labelled in injury	kidney
Pum1	Labelled in injury	kidney
Pum2	Labelled in injury	kidney
Pura	Labelled in injury	kidney
Purb	Labelled in injury	kidney
Pus10	Labelled in injury	kidney
Pus3	Labelled in injury	kidney
Pwp1	Labelled in injury	kidney
Pxk	Labelled in injury	kidney
Pxmp2	Labelled in injury	kidney
Pxmp4	Labelled in injury	kidney
Pxn	Labelled in injury	kidney
Pxylp1	Labelled in injury	kidney
Pycard	Labelled in injury	kidney
Pycr2	Labelled in injury	kidney
Pyroxd1	Labelled in injury	kidney
Pyroxd2	Labelled in injury	kidney
Pyurf	Labelled in injury	kidney
Qdpr	Labelled in injury	kidney
Qk	Labelled in injury	kidney
Qprt	Labelled in injury	kidney
Qrich1	Labelled in injury	kidney
Qser1	Labelled in injury	kidney
Qtrt2	Labelled in injury	kidney
R3hcc1l	Labelled in injury	kidney
R3hdm2	Labelled in injury	kidney
R3hdm4	Labelled in injury	kidney
Rab1	Labelled in injury	kidney
Rab10	Labelled in injury	kidney
Rab11b	Labelled in injury	kidney
Rab11fip3	Labelled in injury	kidney
Rab12	Labelled in injury	kidney
Rab14	Labelled in injury	kidney
Rab17	Labelled in injury	kidney
Rab18	Labelled in injury	kidney
Rab1b	Labelled in injury	kidney
Rab20	Labelled in injury	kidney
Rab21	Labelled in injury	kidney
Rab22a	Labelled in injury	kidney
Rab24	Labelled in injury	kidney
Rab2a	Labelled in injury	kidney
Rab2b	Labelled in injury	kidney
Rab33b	Labelled in injury	kidney
Rab34	Labelled in injury	kidney
Rab35	Labelled in injury	kidney
Rab3a	Labelled in injury	kidney
Rab3d	Labelled in injury	kidney
Rab3ip	Labelled in injury	kidney
Rab40c	Labelled in injury	kidney
Rab4a	Labelled in injury	kidney
Rab5a	Labelled in injury	kidney
Rab5c	Labelled in injury	kidney
Rab7	Labelled in injury	kidney
Rab8a	Labelled in injury	kidney
Rab8b	Labelled in injury	kidney
Rab9	Labelled in injury	kidney
Rabac1	Labelled in injury	kidney
Rabep1	Labelled in injury	kidney
Rabepk	Labelled in injury	kidney
Rabgap1	Labelled in injury	kidney
Rabggtb	Labelled in injury	kidney
Rabif	Labelled in injury	kidney
Rabl2	Labelled in injury	kidney
Rac1	Labelled in injury	kidney
Rad1	Labelled in injury	kidney
Rad21	Labelled in injury	kidney
Rad23a	Labelled in injury	kidney
Rad23b	Labelled in injury	kidney
Rad50	Labelled in injury	kidney
Rae1	Labelled in injury	kidney
Ralb	Labelled in injury	kidney
Ralbp1	Labelled in injury	kidney
Ralgapa2	Labelled in injury	kidney
Ramp2,Vps25	Labelled in injury	kidney
Ran	Labelled in injury	kidney
Ranbp1	Labelled in injury	kidney
Ranbp10	Labelled in injury	kidney
Ranbp2	Labelled in injury	kidney
Ranbp3l	Labelled in injury	kidney
Ranbp6	Labelled in injury	kidney
Rangap1	Labelled in injury	kidney
Rap1b	Labelled in injury	kidney
Rap1gap	Labelled in injury	kidney
Rap1gds1	Labelled in injury	kidney
Rapgef3	Labelled in injury	kidney
Raph1	Labelled in injury	kidney
Rarg	Labelled in injury	kidney
Rars2	Labelled in injury	kidney
Rasa1	Labelled in injury	kidney
Rasa2	Labelled in injury	kidney
Rasgef1b	Labelled in injury	kidney
Rasl12	Labelled in injury	kidney
Rassf2	Labelled in injury	kidney
Rassf6	Labelled in injury	kidney
Rassf8	Labelled in injury	kidney
Rb1	Labelled in injury	kidney
Rbbp4	Labelled in injury	kidney
Rbbp5	Labelled in injury	kidney
Rbbp6	Labelled in injury	kidney
Rbbp7	Labelled in injury	kidney
Rbfa	Labelled in injury	kidney
Rbfox2	Labelled in injury	kidney
Rbm10	Labelled in injury	kidney
Rbm18	Labelled in injury	kidney
Rbm22	Labelled in injury	kidney
Rbm25	Labelled in injury	kidney
Rbm26	Labelled in injury	kidney
Rbm27	Labelled in injury	kidney
Rbm28	Labelled in injury	kidney
Rbm3	Labelled in injury	kidney
Rbm39	Labelled in injury	kidney
Rbm42	Labelled in injury	kidney
Rbm47	Labelled in injury	kidney
Rbm5	Labelled in injury	kidney
Rbm6	Labelled in injury	kidney
Rbm8a	Labelled in injury	kidney
Rbms1	Labelled in injury	kidney
Rbmx	Labelled in injury	kidney
Rbpms2	Labelled in injury	kidney
Rbx1	Labelled in injury	kidney
Rc3h2	Labelled in injury	kidney
Rcan1	Labelled in injury	kidney
Rchy1	Labelled in injury	kidney
Rcn2	Labelled in injury	kidney
Rcor1	Labelled in injury	kidney
Rdh11	Labelled in injury	kidney
Rdh13	Labelled in injury	kidney
Rdh16	Labelled in injury	kidney
Rdh16f2	Labelled in injury	kidney
Rdx	Labelled in injury	kidney
Reep3	Labelled in injury	kidney
Reep4	Labelled in injury	kidney
Rell1	Labelled in injury	kidney
Reps1	Labelled in injury	kidney
Reps2	Labelled in injury	kidney
Rer1	Labelled in injury	kidney
Rere	Labelled in injury	kidney
Rest	Labelled in injury	kidney
Retreg2	Labelled in injury	kidney
Retsat	Labelled in injury	kidney
Rev3l	Labelled in injury	kidney
Rexo2	Labelled in injury	kidney
Rfc5	Labelled in injury	kidney
Rfk	Labelled in injury	kidney
Rft1	Labelled in injury	kidney
Rgl1	Labelled in injury	kidney
Rgn	Labelled in injury	kidney
Rgs2	Labelled in injury	kidney
Rhbdf1	Labelled in injury	kidney
Rhcg	Labelled in injury	kidney
Rhno1	Labelled in injury	kidney
Rhoa	Labelled in injury	kidney
Rhobtb1	Labelled in injury	kidney
Rhoc	Labelled in injury	kidney
Rhpn1	Labelled in injury	kidney
Ric8a	Labelled in injury	kidney
Rida	Labelled in injury	kidney
Rif1	Labelled in injury	kidney
Rilpl2	Labelled in injury	kidney
Rin2	Labelled in injury	kidney
Rint1	Labelled in injury	kidney
Riok3	Labelled in injury	kidney
Riox1	Labelled in injury	kidney
Ripk1	Labelled in injury	kidney
Ripor1	Labelled in injury	kidney
Rit1	Labelled in injury	kidney
Rlf	Labelled in injury	kidney
Rlim	Labelled in injury	kidney
Rmdn3	Labelled in injury	kidney
Rmi1	Labelled in injury	kidney
Rmnd5a	Labelled in injury	kidney
Rnaseh1	Labelled in injury	kidney
Rnf103	Labelled in injury	kidney
Rnf11	Labelled in injury	kidney
Rnf111	Labelled in injury	kidney
Rnf115	Labelled in injury	kidney
Rnf121	Labelled in injury	kidney
Rnf126	Labelled in injury	kidney
Rnf128	Labelled in injury	kidney
Rnf13	Labelled in injury	kidney
Rnf130	Labelled in injury	kidney
Rnf138	Labelled in injury	kidney
Rnf139	Labelled in injury	kidney
Rnf141	Labelled in injury	kidney
Rnf149	Labelled in injury	kidney
Rnf152	Labelled in injury	kidney
Rnf166	Labelled in injury	kidney
Rnf181	Labelled in injury	kidney
Rnf186	Labelled in injury	kidney
Rnf187	Labelled in injury	kidney
Rnf19a	Labelled in injury	kidney
Rnf2	Labelled in injury	kidney
Rnf208	Labelled in injury	kidney
Rnf213	Labelled in injury	kidney
Rnf215	Labelled in injury	kidney
Rnf220	Labelled in injury	kidney
Rnf24	Labelled in injury	kidney
Rnf40	Labelled in injury	kidney
Rnf5	Labelled in injury	kidney
Rnf6	Labelled in injury	kidney
Rnf7	Labelled in injury	kidney
Rngtt	Labelled in injury	kidney
Rnh1	Labelled in injury	kidney
Rnpc3	Labelled in injury	kidney
Rnpep	Labelled in injury	kidney
Rnps1	Labelled in injury	kidney
Rock1	Labelled in injury	kidney
Romo1	Labelled in injury	kidney
Rora	Labelled in injury	kidney
Rp9	Labelled in injury	kidney
Rpa1	Labelled in injury	kidney
Rpain	Labelled in injury	kidney
Rpe	Labelled in injury	kidney
Rpf1	Labelled in injury	kidney
Rpl10a	Labelled in injury	kidney
Rpl13	Labelled in injury	kidney
Rpl15	Labelled in injury	kidney
Rpl17	Labelled in injury	kidney
Rpl18	Labelled in injury	kidney
Rpl18a	Labelled in injury	kidney
Rpl21	Labelled in injury	kidney
Rpl22	Labelled in injury	kidney
Rpl22l1	Labelled in injury	kidney
Rpl23	Labelled in injury	kidney
Rpl27-ps3	Labelled in injury	kidney
Rpl27a	Labelled in injury	kidney
Rpl29	Labelled in injury	kidney
Rpl3	Labelled in injury	kidney
Rpl30	Labelled in injury	kidney
Rpl34	Labelled in injury	kidney
Rpl36a-ps1	Labelled in injury	kidney
Rpl36al	Labelled in injury	kidney
Rpl37	Labelled in injury	kidney
Rpl4	Labelled in injury	kidney
Rpl41	Labelled in injury	kidney
Rpl5	Labelled in injury	kidney
Rpl7a	Labelled in injury	kidney
Rpl7l1	Labelled in injury	kidney
Rplp0	Labelled in injury	kidney
Rplp1	Labelled in injury	kidney
Rpn1	Labelled in injury	kidney
Rpp14	Labelled in injury	kidney
Rpp25l	Labelled in injury	kidney
Rprd2	Labelled in injury	kidney
Rps10	Labelled in injury	kidney
Rps11	Labelled in injury	kidney
Rps12	Labelled in injury	kidney
Rps12-ps3	Labelled in injury	kidney
Rps13	Labelled in injury	kidney
Rps16	Labelled in injury	kidney
Rps19bp1	Labelled in injury	kidney
Rps2	Labelled in injury	kidney
Rps23	Labelled in injury	kidney
Rps27l	Labelled in injury	kidney
Rps28	Labelled in injury	kidney
Rps29	Labelled in injury	kidney
Rps3	Labelled in injury	kidney
Rps3a1	Labelled in injury	kidney
Rps6ka2	Labelled in injury	kidney
Rps6ka3	Labelled in injury	kidney
Rps6kb2	Labelled in injury	kidney
Rps7	Labelled in injury	kidney
Rps8	Labelled in injury	kidney
Rps9	Labelled in injury	kidney
Rptor	Labelled in injury	kidney
Rpusd1	Labelled in injury	kidney
Rraga	Labelled in injury	kidney
Rragc	Labelled in injury	kidney
Rragd	Labelled in injury	kidney
Rrbp1	Labelled in injury	kidney
Rreb1	Labelled in injury	kidney
Rrp12	Labelled in injury	kidney
Rrp8	Labelled in injury	kidney
Rrp9	Labelled in injury	kidney
Rrs1	Labelled in injury	kidney
Rsbn1	Labelled in injury	kidney
Rsl24d1	Labelled in injury	kidney
Rspry1	Labelled in injury	kidney
Rsrc2	Labelled in injury	kidney
Rsrp1	Labelled in injury	kidney
Rtf2	Labelled in injury	kidney
Rtkn	Labelled in injury	kidney
Rtl6	Labelled in injury	kidney
Rtn3	Labelled in injury	kidney
Rtn4	Labelled in injury	kidney
Rtn4rl1	Labelled in injury	kidney
Rtraf	Labelled in injury	kidney
Rubcn	Labelled in injury	kidney
Rufy1	Labelled in injury	kidney
Rufy4	Labelled in injury	kidney
Runx1t1	Labelled in injury	kidney
Rusc1	Labelled in injury	kidney
Ruvbl1	Labelled in injury	kidney
Rwdd1	Labelled in injury	kidney
Rwdd3	Labelled in injury	kidney
Rwdd4a	Labelled in injury	kidney
Rxra	Labelled in injury	kidney
Rxrb	Labelled in injury	kidney
Rybp	Labelled in injury	kidney
S100a10	Labelled in injury	kidney
Sae1	Labelled in injury	kidney
Sall1	Labelled in injury	kidney
Sall3	Labelled in injury	kidney
Samd1	Labelled in injury	kidney
Samd4b	Labelled in injury	kidney
Samd8	Labelled in injury	kidney
Samd9l	Labelled in injury	kidney
Samm50	Labelled in injury	kidney
Sap30	Labelled in injury	kidney
Sar1b	Labelled in injury	kidney
Saraf	Labelled in injury	kidney
Sardh	Labelled in injury	kidney
Sash1	Labelled in injury	kidney
Sat1	Labelled in injury	kidney
Sat2	Labelled in injury	kidney
Sav1	Labelled in injury	kidney
Sbf1	Labelled in injury	kidney
Sbf2	Labelled in injury	kidney
Sbno1	Labelled in injury	kidney
Sbsn	Labelled in injury	kidney
Scaf11	Labelled in injury	kidney
Scaf8	Labelled in injury	kidney
Scamp1	Labelled in injury	kidney
Scamp3	Labelled in injury	kidney
Scamp5	Labelled in injury	kidney
Scarb2	Labelled in injury	kidney
Scd2	Labelled in injury	kidney
Scnn1a	Labelled in injury	kidney
Scoc	Labelled in injury	kidney
Scp2	Labelled in injury	kidney
Scpep1	Labelled in injury	kidney
Scrib	Labelled in injury	kidney
Scrn2	Labelled in injury	kidney
Scrn3	Labelled in injury	kidney
Sdc2	Labelled in injury	kidney
Sdc4	Labelled in injury	kidney
Sdcbp	Labelled in injury	kidney
Sdccag3	Labelled in injury	kidney
Sde2	Labelled in injury	kidney
Sdf2	Labelled in injury	kidney
Sdha	Labelled in injury	kidney
Sdhaf1	Labelled in injury	kidney
Sdhaf2	Labelled in injury	kidney
Sdhaf3	Labelled in injury	kidney
Sdhaf4	Labelled in injury	kidney
Sdhb	Labelled in injury	kidney
Sdhc	Labelled in injury	kidney
Sdhd	Labelled in injury	kidney
Sdr39u1	Labelled in injury	kidney
Sec11a	Labelled in injury	kidney
Sec14l1	Labelled in injury	kidney
Sec16a	Labelled in injury	kidney
Sec22a	Labelled in injury	kidney
Sec22b	Labelled in injury	kidney
Sec23a	Labelled in injury	kidney
Sec23b	Labelled in injury	kidney
Sec24a	Labelled in injury	kidney
Sec24c	Labelled in injury	kidney
Sec31a	Labelled in injury	kidney
Sec61a1	Labelled in injury	kidney
Sec61b	Labelled in injury	kidney
Sec61g	Labelled in injury	kidney
Sec62	Labelled in injury	kidney
Sectm1b	Labelled in injury	kidney
Sel1l	Labelled in injury	kidney
Sel1l3	Labelled in injury	kidney
Selenof	Labelled in injury	kidney
Selenoi	Labelled in injury	kidney
Selenok	Labelled in injury	kidney
Selenoo	Labelled in injury	kidney
Selenop	Labelled in injury	kidney
Selenos	Labelled in injury	kidney
Selenot	Labelled in injury	kidney
Sem1	Labelled in injury	kidney
Sema3c	Labelled in injury	kidney
Sema4a	Labelled in injury	kidney
Sema4b	Labelled in injury	kidney
Sema4c	Labelled in injury	kidney
Sema4d	Labelled in injury	kidney
Sema4g	Labelled in injury	kidney
Sema5a	Labelled in injury	kidney
Senp1	Labelled in injury	kidney
Senp2	Labelled in injury	kidney
Senp3	Labelled in injury	kidney
Senp6	Labelled in injury	kidney
Sephs1	Labelled in injury	kidney
Sephs2	Labelled in injury	kidney
Sept2	Labelled in injury	kidney
Sept9	Labelled in injury	kidney
Serbp1	Labelled in injury	kidney
Serf2	Labelled in injury	kidney
Serinc1	Labelled in injury	kidney
Serinc3	Labelled in injury	kidney
Serinc5	Labelled in injury	kidney
Serp1	Labelled in injury	kidney
Serpina10	Labelled in injury	kidney
Serpinf2	Labelled in injury	kidney
Serpinh1	Labelled in injury	kidney
Sertad1	Labelled in injury	kidney
Sertad2	Labelled in injury	kidney
Sesn3	Labelled in injury	kidney
Sestd1	Labelled in injury	kidney
Set	Labelled in injury	kidney
Setd1b	Labelled in injury	kidney
Setd3	Labelled in injury	kidney
Setdb1	Labelled in injury	kidney
Setx	Labelled in injury	kidney
Sf1	Labelled in injury	kidney
Sf3a1	Labelled in injury	kidney
Sf3a3	Labelled in injury	kidney
Sf3b1	Labelled in injury	kidney
Sf3b6	Labelled in injury	kidney
Sfpq	Labelled in injury	kidney
Sfr1	Labelled in injury	kidney
Sfxn1	Labelled in injury	kidney
Sfxn5	Labelled in injury	kidney
Sgk1	Labelled in injury	kidney
Sgk2	Labelled in injury	kidney
Sgms2	Labelled in injury	kidney
Sgpp1	Labelled in injury	kidney
Sgsm1	Labelled in injury	kidney
Sgta	Labelled in injury	kidney
Sh2b3	Labelled in injury	kidney
Sh3bgrl2	Labelled in injury	kidney
Sh3bp5	Labelled in injury	kidney
Sh3bp5l	Labelled in injury	kidney
Sh3gl1	Labelled in injury	kidney
Sh3glb1	Labelled in injury	kidney
Sh3glb2	Labelled in injury	kidney
Sh3rf1	Labelled in injury	kidney
Sh3tc1	Labelled in injury	kidney
Sh3yl1	Labelled in injury	kidney
Shc1	Labelled in injury	kidney
Shisa5	Labelled in injury	kidney
Shkbp1	Labelled in injury	kidney
Shmt2	Labelled in injury	kidney
Shroom3	Labelled in injury	kidney
Shroom4	Labelled in injury	kidney
Shtn1	Labelled in injury	kidney
Siae	Labelled in injury	kidney
Siah2	Labelled in injury	kidney
Sidt2	Labelled in injury	kidney
Sigirr	Labelled in injury	kidney
Sil1	Labelled in injury	kidney
Sim2	Labelled in injury	kidney
Sin3b	Labelled in injury	kidney
Sipa1l1	Labelled in injury	kidney
Sipa1l3	Labelled in injury	kidney
Sirpa	Labelled in injury	kidney
Sirt6	Labelled in injury	kidney
Ska2	Labelled in injury	kidney
Skap2	Labelled in injury	kidney
Ski	Labelled in injury	kidney
Skil	Labelled in injury	kidney
Skiv2l	Labelled in injury	kidney
Skp1a	Labelled in injury	kidney
Slain2	Labelled in injury	kidney
Slc10a7	Labelled in injury	kidney
Slc11a2	Labelled in injury	kidney
Slc12a1	Labelled in injury	kidney
Slc12a2	Labelled in injury	kidney
Slc12a3	Labelled in injury	kidney
Slc12a4	Labelled in injury	kidney
Slc12a6	Labelled in injury	kidney
Slc12a7	Labelled in injury	kidney
Slc12a9	Labelled in injury	kidney
Slc13a1	Labelled in injury	kidney
Slc13a2	Labelled in injury	kidney
Slc13a3	Labelled in injury	kidney
Slc13a4	Labelled in injury	kidney
Slc15a2	Labelled in injury	kidney
Slc15a4	Labelled in injury	kidney
Slc16a1	Labelled in injury	kidney
Slc16a12	Labelled in injury	kidney
Slc16a13	Labelled in injury	kidney
Slc16a2	Labelled in injury	kidney
Slc16a9	Labelled in injury	kidney
Slc17a1	Labelled in injury	kidney
Slc17a3	Labelled in injury	kidney
Slc17a5	Labelled in injury	kidney
Slc18a1	Labelled in injury	kidney
Slc19a1	Labelled in injury	kidney
Slc19a3	Labelled in injury	kidney
Slc1a1	Labelled in injury	kidney
Slc1a3	Labelled in injury	kidney
Slc1a4	Labelled in injury	kidney
Slc22a1	Labelled in injury	kidney
Slc22a12	Labelled in injury	kidney
Slc22a18	Labelled in injury	kidney
Slc22a2	Labelled in injury	kidney
Slc22a23	Labelled in injury	kidney
Slc22a28	Labelled in injury	kidney
Slc22a30	Labelled in injury	kidney
Slc22a5	Labelled in injury	kidney
Slc22a6	Labelled in injury	kidney
Slc22a8	Labelled in injury	kidney
Slc23a1	Labelled in injury	kidney
Slc25a11	Labelled in injury	kidney
Slc25a12	Labelled in injury	kidney
Slc25a13	Labelled in injury	kidney
Slc25a16	Labelled in injury	kidney
Slc25a17	Labelled in injury	kidney
Slc25a19	Labelled in injury	kidney
Slc25a20	Labelled in injury	kidney
Slc25a21	Labelled in injury	kidney
Slc25a25	Labelled in injury	kidney
Slc25a3	Labelled in injury	kidney
Slc25a30	Labelled in injury	kidney
Slc25a36	Labelled in injury	kidney
Slc25a37	Labelled in injury	kidney
Slc25a38	Labelled in injury	kidney
Slc25a39	Labelled in injury	kidney
Slc25a4	Labelled in injury	kidney
Slc25a40	Labelled in injury	kidney
Slc25a42	Labelled in injury	kidney
Slc25a44	Labelled in injury	kidney
Slc25a46	Labelled in injury	kidney
Slc25a48	Labelled in injury	kidney
Slc25a5	Labelled in injury	kidney
Slc25a51	Labelled in injury	kidney
Slc26a1	Labelled in injury	kidney
Slc27a2	Labelled in injury	kidney
Slc29a3	Labelled in injury	kidney
Slc2a1	Labelled in injury	kidney
Slc2a2	Labelled in injury	kidney
Slc2a3	Labelled in injury	kidney
Slc2a8	Labelled in injury	kidney
Slc2a9	Labelled in injury	kidney
Slc30a1	Labelled in injury	kidney
Slc30a2	Labelled in injury	kidney
Slc30a5	Labelled in injury	kidney
Slc30a7	Labelled in injury	kidney
Slc31a1	Labelled in injury	kidney
Slc33a1	Labelled in injury	kidney
Slc34a1	Labelled in injury	kidney
Slc34a3	Labelled in injury	kidney
Slc35a2	Labelled in injury	kidney
Slc35a5	Labelled in injury	kidney
Slc35b1	Labelled in injury	kidney
Slc35b3	Labelled in injury	kidney
Slc35b4	Labelled in injury	kidney
Slc35c2	Labelled in injury	kidney
Slc35d1	Labelled in injury	kidney
Slc35d2	Labelled in injury	kidney
Slc35e2	Labelled in injury	kidney
Slc35e3	Labelled in injury	kidney
Slc35f2	Labelled in injury	kidney
Slc35f5	Labelled in injury	kidney
Slc35f6	Labelled in injury	kidney
Slc36a1	Labelled in injury	kidney
Slc37a1	Labelled in injury	kidney
Slc37a4	Labelled in injury	kidney
Slc38a2	Labelled in injury	kidney
Slc38a6	Labelled in injury	kidney
Slc39a1	Labelled in injury	kidney
Slc39a10	Labelled in injury	kidney
Slc39a11	Labelled in injury	kidney
Slc39a13	Labelled in injury	kidney
Slc39a7	Labelled in injury	kidney
Slc39a8	Labelled in injury	kidney
Slc3a1	Labelled in injury	kidney
Slc3a2	Labelled in injury	kidney
Slc40a1	Labelled in injury	kidney
Slc41a3	Labelled in injury	kidney
Slc43a2	Labelled in injury	kidney
Slc44a1	Labelled in injury	kidney
Slc44a4	Labelled in injury	kidney
Slc45a3	Labelled in injury	kidney
Slc46a1	Labelled in injury	kidney
Slc46a3	Labelled in injury	kidney
Slc47a1	Labelled in injury	kidney
Slc4a2	Labelled in injury	kidney
Slc4a4	Labelled in injury	kidney
Slc4a7	Labelled in injury	kidney
Slc52a3	Labelled in injury	kidney
Slc5a1	Labelled in injury	kidney
Slc5a12	Labelled in injury	kidney
Slc5a3	Labelled in injury	kidney
Slc5a6	Labelled in injury	kidney
Slc6a18	Labelled in injury	kidney
Slc6a20a	Labelled in injury	kidney
Slc6a20b	Labelled in injury	kidney
Slc6a6	Labelled in injury	kidney
Slc6a8	Labelled in injury	kidney
Slc7a13	Labelled in injury	kidney
Slc7a7	Labelled in injury	kidney
Slc7a8	Labelled in injury	kidney
Slc7a9	Labelled in injury	kidney
Slc9a3r1	Labelled in injury	kidney
Slco1a6	Labelled in injury	kidney
Slco3a1	Labelled in injury	kidney
Slf2	Labelled in injury	kidney
Slirp	Labelled in injury	kidney
Slk	Labelled in injury	kidney
Sltm	Labelled in injury	kidney
Slu7	Labelled in injury	kidney
Slx1b	Labelled in injury	kidney
Slx4	Labelled in injury	kidney
Smad2	Labelled in injury	kidney
Smad3	Labelled in injury	kidney
Smad4	Labelled in injury	kidney
Smagp	Labelled in injury	kidney
Smarca2	Labelled in injury	kidney
Smarcad1	Labelled in injury	kidney
Smarcc2	Labelled in injury	kidney
Smarce1	Labelled in injury	kidney
Smc1a	Labelled in injury	kidney
Smc3	Labelled in injury	kidney
Smc4	Labelled in injury	kidney
Smc6	Labelled in injury	kidney
Smchd1	Labelled in injury	kidney
Smdt1	Labelled in injury	kidney
Smg7	Labelled in injury	kidney
Smim10l1	Labelled in injury	kidney
Smim11	Labelled in injury	kidney
Smim12	Labelled in injury	kidney
Smim14	Labelled in injury	kidney
Smim15	Labelled in injury	kidney
Smim20	Labelled in injury	kidney
Smim22	Labelled in injury	kidney
Smim24	Labelled in injury	kidney
Smim27	Labelled in injury	kidney
Smim7	Labelled in injury	kidney
Smn1	Labelled in injury	kidney
Smndc1	Labelled in injury	kidney
Smo	Labelled in injury	kidney
Smpdl3a	Labelled in injury	kidney
Sms	Labelled in injury	kidney
Smtnl2	Labelled in injury	kidney
Smu1	Labelled in injury	kidney
Smurf1	Labelled in injury	kidney
Smurf2	Labelled in injury	kidney
Smyd4	Labelled in injury	kidney
Snap23	Labelled in injury	kidney
Snap29	Labelled in injury	kidney
Snap47	Labelled in injury	kidney
Snapc1	Labelled in injury	kidney
Snapc2	Labelled in injury	kidney
Snapc3	Labelled in injury	kidney
Snapc5	Labelled in injury	kidney
Snapin	Labelled in injury	kidney
Snd1	Labelled in injury	kidney
Snn	Labelled in injury	kidney
Snrk	Labelled in injury	kidney
Snrnp27	Labelled in injury	kidney
Snrnp70	Labelled in injury	kidney
Snrpa	Labelled in injury	kidney
Snrpb	Labelled in injury	kidney
Snrpd1	Labelled in injury	kidney
Snrpe	Labelled in injury	kidney
Snrpf	Labelled in injury	kidney
Snu13	Labelled in injury	kidney
Snx1	Labelled in injury	kidney
Snx10	Labelled in injury	kidney
Snx11	Labelled in injury	kidney
Snx12	Labelled in injury	kidney
Snx14	Labelled in injury	kidney
Snx16	Labelled in injury	kidney
Snx18	Labelled in injury	kidney
Snx21	Labelled in injury	kidney
Snx25	Labelled in injury	kidney
Snx27	Labelled in injury	kidney
Snx29	Labelled in injury	kidney
Snx3	Labelled in injury	kidney
Snx30	Labelled in injury	kidney
Snx4	Labelled in injury	kidney
Snx5	Labelled in injury	kidney
Snx8	Labelled in injury	kidney
Snx9	Labelled in injury	kidney
Socs4	Labelled in injury	kidney
Socs5	Labelled in injury	kidney
Socs6	Labelled in injury	kidney
Socs7	Labelled in injury	kidney
Sod1	Labelled in injury	kidney
Sod2	Labelled in injury	kidney
Sod3	Labelled in injury	kidney
Son	Labelled in injury	kidney
Sorbs1	Labelled in injury	kidney
Sord	Labelled in injury	kidney
Sorl1	Labelled in injury	kidney
Sos1	Labelled in injury	kidney
Sostdc1	Labelled in injury	kidney
Sox12	Labelled in injury	kidney
Sox4	Labelled in injury	kidney
Sox6	Labelled in injury	kidney
Sp1	Labelled in injury	kidney
Sp2	Labelled in injury	kidney
Spag7	Labelled in injury	kidney
Spag9	Labelled in injury	kidney
Sparc	Labelled in injury	kidney
Spata13	Labelled in injury	kidney
Spata2	Labelled in injury	kidney
Spata7	Labelled in injury	kidney
Spc25	Labelled in injury	kidney
Spcs1	Labelled in injury	kidney
Spcs2	Labelled in injury	kidney
Spg21	Labelled in injury	kidney
Spg7	Labelled in injury	kidney
Spin1	Labelled in injury	kidney
Spink1	Labelled in injury	kidney
Spint1	Labelled in injury	kidney
Spint2	Labelled in injury	kidney
Spns2	Labelled in injury	kidney
Spns3	Labelled in injury	kidney
Spon1	Labelled in injury	kidney
Spout1	Labelled in injury	kidney
Spp1	Labelled in injury	kidney
Spp2	Labelled in injury	kidney
Sppl2a	Labelled in injury	kidney
Sppl2b	Labelled in injury	kidney
Spr	Labelled in injury	kidney
Spryd4	Labelled in injury	kidney
Spryd7	Labelled in injury	kidney
Spsb3	Labelled in injury	kidney
Spsb4	Labelled in injury	kidney
Sptan1	Labelled in injury	kidney
Sptbn1	Labelled in injury	kidney
Sptbn2	Labelled in injury	kidney
Sptlc1	Labelled in injury	kidney
Sptlc2	Labelled in injury	kidney
Sptssa	Labelled in injury	kidney
Sqle	Labelled in injury	kidney
Sqstm1	Labelled in injury	kidney
Srd5a3	Labelled in injury	kidney
Srebf2	Labelled in injury	kidney
Srf	Labelled in injury	kidney
Srgap2	Labelled in injury	kidney
Srgap3	Labelled in injury	kidney
Srgn	Labelled in injury	kidney
Srm	Labelled in injury	kidney
Srp14	Labelled in injury	kidney
Srp72	Labelled in injury	kidney
Srp9	Labelled in injury	kidney
Srpk1	Labelled in injury	kidney
Srpk2	Labelled in injury	kidney
Srpr	Labelled in injury	kidney
Srr	Labelled in injury	kidney
Srrm1	Labelled in injury	kidney
Srsf1	Labelled in injury	kidney
Srsf10	Labelled in injury	kidney
Srsf11	Labelled in injury	kidney
Srsf2	Labelled in injury	kidney
Srsf3	Labelled in injury	kidney
Srsf4	Labelled in injury	kidney
Srsf5	Labelled in injury	kidney
Srsf6	Labelled in injury	kidney
Srsf9	Labelled in injury	kidney
Ss18	Labelled in injury	kidney
Ss18l2	Labelled in injury	kidney
Ssb	Labelled in injury	kidney
Ssbp1	Labelled in injury	kidney
Ssbp2	Labelled in injury	kidney
Ssbp3	Labelled in injury	kidney
Ssfa2	Labelled in injury	kidney
Ssh1	Labelled in injury	kidney
Ssh3	Labelled in injury	kidney
Ssr1	Labelled in injury	kidney
Ssr2	Labelled in injury	kidney
Ssr3	Labelled in injury	kidney
Ssrp1	Labelled in injury	kidney
Ssu72	Labelled in injury	kidney
St13	Labelled in injury	kidney
St3gal4	Labelled in injury	kidney
St3gal6	Labelled in injury	kidney
St7l	Labelled in injury	kidney
Stag2	Labelled in injury	kidney
Stam	Labelled in injury	kidney
Stambp	Labelled in injury	kidney
Stard13	Labelled in injury	kidney
Stard3	Labelled in injury	kidney
Stard4	Labelled in injury	kidney
Stard8	Labelled in injury	kidney
Stat3	Labelled in injury	kidney
Stat5a	Labelled in injury	kidney
Stat5b	Labelled in injury	kidney
Stau1	Labelled in injury	kidney
Steap2	Labelled in injury	kidney
Stip1	Labelled in injury	kidney
Stk11	Labelled in injury	kidney
Stk16	Labelled in injury	kidney
Stk19	Labelled in injury	kidney
Stk25	Labelled in injury	kidney
Stk32b	Labelled in injury	kidney
Stk35	Labelled in injury	kidney
Stk38	Labelled in injury	kidney
Stk39	Labelled in injury	kidney
Stk4	Labelled in injury	kidney
Stk40	Labelled in injury	kidney
Stmn1	Labelled in injury	kidney
Stoml1	Labelled in injury	kidney
Stox2	Labelled in injury	kidney
Strap	Labelled in injury	kidney
Strn3	Labelled in injury	kidney
Strn4	Labelled in injury	kidney
Stt3a	Labelled in injury	kidney
Stt3b	Labelled in injury	kidney
Stx16	Labelled in injury	kidney
Stx3	Labelled in injury	kidney
Stx4a	Labelled in injury	kidney
Stx6	Labelled in injury	kidney
Stxbp3	Labelled in injury	kidney
Stxbp5	Labelled in injury	kidney
Stxbp6	Labelled in injury	kidney
Styx	Labelled in injury	kidney
Sub1	Labelled in injury	kidney
Sucla2	Labelled in injury	kidney
Suclg1	Labelled in injury	kidney
Suco	Labelled in injury	kidney
Suds3	Labelled in injury	kidney
Sufu	Labelled in injury	kidney
Sult1c2	Labelled in injury	kidney
Sumf1	Labelled in injury	kidney
Sumo2	Labelled in injury	kidney
Sumo3	Labelled in injury	kidney
Sun1	Labelled in injury	kidney
Suox	Labelled in injury	kidney
Supt20	Labelled in injury	kidney
Supt3	Labelled in injury	kidney
Supt4a	Labelled in injury	kidney
Supt5	Labelled in injury	kidney
Supt6	Labelled in injury	kidney
Surf1	Labelled in injury	kidney
Surf2	Labelled in injury	kidney
Surf4	Labelled in injury	kidney
Susd3	Labelled in injury	kidney
Susd6	Labelled in injury	kidney
Suv39h1	Labelled in injury	kidney
Sv2a	Labelled in injury	kidney
Svopl	Labelled in injury	kidney
Swap70	Labelled in injury	kidney
Swsap1	Labelled in injury	kidney
Syap1	Labelled in injury	kidney
Sympk	Labelled in injury	kidney
Syne2	Labelled in injury	kidney
Syne4	Labelled in injury	kidney
Syngr2	Labelled in injury	kidney
Synj2bp	Labelled in injury	kidney
Sypl	Labelled in injury	kidney
Sypl2	Labelled in injury	kidney
Sys1	Labelled in injury	kidney
Syt11	Labelled in injury	kidney
Syt17	Labelled in injury	kidney
Sytl2	Labelled in injury	kidney
Tab2	Labelled in injury	kidney
Tacc1	Labelled in injury	kidney
Tacc2	Labelled in injury	kidney
Tada1	Labelled in injury	kidney
Taf1	Labelled in injury	kidney
Taf10	Labelled in injury	kidney
Taf1d	Labelled in injury	kidney
Taf6	Labelled in injury	kidney
Taf9b	Labelled in injury	kidney
Tagln2	Labelled in injury	kidney
Taldo1	Labelled in injury	kidney
Tamm41	Labelled in injury	kidney
Tanc1	Labelled in injury	kidney
Tanc2	Labelled in injury	kidney
Tango2	Labelled in injury	kidney
Taok1	Labelled in injury	kidney
Taok3	Labelled in injury	kidney
Tardbp	Labelled in injury	kidney
Tars	Labelled in injury	kidney
Tarsl2	Labelled in injury	kidney
Tax1bp1	Labelled in injury	kidney
Tbc1d13	Labelled in injury	kidney
Tbc1d14	Labelled in injury	kidney
Tbc1d15	Labelled in injury	kidney
Tbc1d17	Labelled in injury	kidney
Tbc1d20	Labelled in injury	kidney
Tbc1d9b	Labelled in injury	kidney
Tbca	Labelled in injury	kidney
Tbcb	Labelled in injury	kidney
Tbcel	Labelled in injury	kidney
Tbck	Labelled in injury	kidney
Tbl1xr1	Labelled in injury	kidney
Tcaim	Labelled in injury	kidney
Tcea1	Labelled in injury	kidney
Tcf24	Labelled in injury	kidney
Tcf25	Labelled in injury	kidney
Tcf4	Labelled in injury	kidney
Tcf7l2	Labelled in injury	kidney
Tcn2	Labelled in injury	kidney
Tcp1	Labelled in injury	kidney
Tcta	Labelled in injury	kidney
Tctex1d2	Labelled in injury	kidney
Tead1	Labelled in injury	kidney
Tead3	Labelled in injury	kidney
Tecpr2	Labelled in injury	kidney
Tecr	Labelled in injury	kidney
Tef	Labelled in injury	kidney
Tefm	Labelled in injury	kidney
Terf2	Labelled in injury	kidney
Terf2ip	Labelled in injury	kidney
Tesc	Labelled in injury	kidney
Tesk1	Labelled in injury	kidney
Tex2	Labelled in injury	kidney
Tex261	Labelled in injury	kidney
Tex30	Labelled in injury	kidney
Tex9	Labelled in injury	kidney
Tfam	Labelled in injury	kidney
Tfap2b	Labelled in injury	kidney
Tfb2m	Labelled in injury	kidney
Tfcp2	Labelled in injury	kidney
Tfcp2l1	Labelled in injury	kidney
Tfg	Labelled in injury	kidney
Tfip11	Labelled in injury	kidney
Tfrc	Labelled in injury	kidney
Tgfbr2	Labelled in injury	kidney
Tgfbr3	Labelled in injury	kidney
Tgm2	Labelled in injury	kidney
Tgoln1	Labelled in injury	kidney
Tgs1	Labelled in injury	kidney
Thap12	Labelled in injury	kidney
Thap2	Labelled in injury	kidney
Thap4	Labelled in injury	kidney
Thbd	Labelled in injury	kidney
Thg1l	Labelled in injury	kidney
Thnsl2	Labelled in injury	kidney
Thoc2	Labelled in injury	kidney
Thoc7	Labelled in injury	kidney
Thrb	Labelled in injury	kidney
Thtpa	Labelled in injury	kidney
Thumpd1	Labelled in injury	kidney
Tial1	Labelled in injury	kidney
Tiam2	Labelled in injury	kidney
Tigar	Labelled in injury	kidney
Timm10	Labelled in injury	kidney
Timm17a	Labelled in injury	kidney
Timm17b	Labelled in injury	kidney
Timm22	Labelled in injury	kidney
Timm29	Labelled in injury	kidney
Timm44	Labelled in injury	kidney
Timm8a1	Labelled in injury	kidney
Timm8b	Labelled in injury	kidney
Timm9	Labelled in injury	kidney
Timmdc1	Labelled in injury	kidney
Timp1	Labelled in injury	kidney
Timp3	Labelled in injury	kidney
Tinag	Labelled in injury	kidney
Tinagl1	Labelled in injury	kidney
Tiparp	Labelled in injury	kidney
Tiprl	Labelled in injury	kidney
Tjp2	Labelled in injury	kidney
Tk1	Labelled in injury	kidney
Tkfc	Labelled in injury	kidney
Tkt	Labelled in injury	kidney
Tldc1	Labelled in injury	kidney
Tle3	Labelled in injury	kidney
Tle4	Labelled in injury	kidney
Tlk1	Labelled in injury	kidney
Tln1	Labelled in injury	kidney
Tln2	Labelled in injury	kidney
Tm2d2	Labelled in injury	kidney
Tm2d3	Labelled in injury	kidney
Tm7sf3	Labelled in injury	kidney
Tm9sf2	Labelled in injury	kidney
Tm9sf3	Labelled in injury	kidney
Tm9sf4	Labelled in injury	kidney
Tma7	Labelled in injury	kidney
Tmbim4	Labelled in injury	kidney
Tmbim6	Labelled in injury	kidney
Tmcc3	Labelled in injury	kidney
Tmco3	Labelled in injury	kidney
Tmed2	Labelled in injury	kidney
Tmed4	Labelled in injury	kidney
Tmed9	Labelled in injury	kidney
Tmem106a	Labelled in injury	kidney
Tmem106b	Labelled in injury	kidney
Tmem109	Labelled in injury	kidney
Tmem11	Labelled in injury	kidney
Tmem115	Labelled in injury	kidney
Tmem120b	Labelled in injury	kidney
Tmem123	Labelled in injury	kidney
Tmem125	Labelled in injury	kidney
Tmem126b	Labelled in injury	kidney
Tmem127	Labelled in injury	kidney
Tmem131	Labelled in injury	kidney
Tmem131l	Labelled in injury	kidney
Tmem135	Labelled in injury	kidney
Tmem140	Labelled in injury	kidney
Tmem143	Labelled in injury	kidney
Tmem147	Labelled in injury	kidney
Tmem14c	Labelled in injury	kidney
Tmem150a	Labelled in injury	kidney
Tmem161a	Labelled in injury	kidney
Tmem167	Labelled in injury	kidney
Tmem167b	Labelled in injury	kidney
Tmem171	Labelled in injury	kidney
Tmem174	Labelled in injury	kidney
Tmem176a	Labelled in injury	kidney
Tmem176b	Labelled in injury	kidney
Tmem18	Labelled in injury	kidney
Tmem181a	Labelled in injury	kidney
Tmem184c	Labelled in injury	kidney
Tmem189	Labelled in injury	kidney
Tmem19	Labelled in injury	kidney
Tmem192	Labelled in injury	kidney
Tmem206	Labelled in injury	kidney
Tmem209	Labelled in injury	kidney
Tmem220	Labelled in injury	kidney
Tmem222	Labelled in injury	kidney
Tmem229a	Labelled in injury	kidney
Tmem230	Labelled in injury	kidney
Tmem234	Labelled in injury	kidney
Tmem238	Labelled in injury	kidney
Tmem242	Labelled in injury	kidney
Tmem245	Labelled in injury	kidney
Tmem246	Labelled in injury	kidney
Tmem248	Labelled in injury	kidney
Tmem25	Labelled in injury	kidney
Tmem252	Labelled in injury	kidney
Tmem256	Labelled in injury	kidney
Tmem259	Labelled in injury	kidney
Tmem260	Labelled in injury	kidney
Tmem263	Labelled in injury	kidney
Tmem27	Labelled in injury	kidney
Tmem30a	Labelled in injury	kidney
Tmem35b	Labelled in injury	kidney
Tmem41a	Labelled in injury	kidney
Tmem41b	Labelled in injury	kidney
Tmem50a	Labelled in injury	kidney
Tmem51	Labelled in injury	kidney
Tmem52b	Labelled in injury	kidney
Tmem59	Labelled in injury	kidney
Tmem60	Labelled in injury	kidney
Tmem63b	Labelled in injury	kidney
Tmem64	Labelled in injury	kidney
Tmem65	Labelled in injury	kidney
Tmem72	Labelled in injury	kidney
Tmem8	Labelled in injury	kidney
Tmem80	Labelled in injury	kidney
Tmem82	Labelled in injury	kidney
Tmem87b	Labelled in injury	kidney
Tmem94	Labelled in injury	kidney
Tmem9b	Labelled in injury	kidney
Tmf1	Labelled in injury	kidney
Tmigd1	Labelled in injury	kidney
Tmod3	Labelled in injury	kidney
Tmpo	Labelled in injury	kidney
Tmprss2	Labelled in injury	kidney
Tmtc3	Labelled in injury	kidney
Tmub1	Labelled in injury	kidney
Tmub2	Labelled in injury	kidney
Tmx1	Labelled in injury	kidney
Tmx2	Labelled in injury	kidney
Tmx4	Labelled in injury	kidney
Tnfaip1	Labelled in injury	kidney
Tnfaip2	Labelled in injury	kidney
Tnfrsf21	Labelled in injury	kidney
Tnfsf10	Labelled in injury	kidney
Tnfsf13b	Labelled in injury	kidney
Tnfsf15	Labelled in injury	kidney
Tnks	Labelled in injury	kidney
Tnks2	Labelled in injury	kidney
Tnpo1	Labelled in injury	kidney
Tnpo3	Labelled in injury	kidney
Tnrc6a	Labelled in injury	kidney
Tnrc6b	Labelled in injury	kidney
Tnrc6c	Labelled in injury	kidney
Tns1	Labelled in injury	kidney
Tob1	Labelled in injury	kidney
Tob2	Labelled in injury	kidney
Togaram1	Labelled in injury	kidney
Tom1l1	Labelled in injury	kidney
Tom1l2	Labelled in injury	kidney
Tomm20	Labelled in injury	kidney
Tomm22	Labelled in injury	kidney
Tomm40l	Labelled in injury	kidney
Tomm7	Labelled in injury	kidney
Tomm70a	Labelled in injury	kidney
Top1	Labelled in injury	kidney
Top2b	Labelled in injury	kidney
Tor1aip1	Labelled in injury	kidney
Tpcn1	Labelled in injury	kidney
Tpd52	Labelled in injury	kidney
Tpd52l2	Labelled in injury	kidney
Tpi1	Labelled in injury	kidney
Tpk1	Labelled in injury	kidney
Tpp1	Labelled in injury	kidney
Tpp2	Labelled in injury	kidney
Tpr	Labelled in injury	kidney
Tprkb	Labelled in injury	kidney
Tprn	Labelled in injury	kidney
Tpt1	Labelled in injury	kidney
Tra2a	Labelled in injury	kidney
Tra2b	Labelled in injury	kidney
Trabd	Labelled in injury	kidney
Trabd2b	Labelled in injury	kidney
Trak2	Labelled in injury	kidney
Tram1	Labelled in injury	kidney
Trap1	Labelled in injury	kidney
Trappc1	Labelled in injury	kidney
Trappc6b	Labelled in injury	kidney
Trib1	Labelled in injury	kidney
Trib2	Labelled in injury	kidney
Trim2	Labelled in injury	kidney
Trim24	Labelled in injury	kidney
Trim25	Labelled in injury	kidney
Trim28	Labelled in injury	kidney
Trim32	Labelled in injury	kidney
Trim39	Labelled in injury	kidney
Trim41	Labelled in injury	kidney
Trim44	Labelled in injury	kidney
Trim47	Labelled in injury	kidney
Trim8	Labelled in injury	kidney
Trio	Labelled in injury	kidney
Trip10	Labelled in injury	kidney
Trip11	Labelled in injury	kidney
Trip12	Labelled in injury	kidney
Trip4	Labelled in injury	kidney
Trip6	Labelled in injury	kidney
Trir	Labelled in injury	kidney
Trmt112	Labelled in injury	kidney
Trmt1l	Labelled in injury	kidney
Trove2	Labelled in injury	kidney
Trp53bp2	Labelled in injury	kidney
Trp53inp1	Labelled in injury	kidney
Trp53inp2	Labelled in injury	kidney
Trpc1	Labelled in injury	kidney
Trpc4ap	Labelled in injury	kidney
Trpm7	Labelled in injury	kidney
Trps1	Labelled in injury	kidney
Trpv5	Labelled in injury	kidney
Trrap	Labelled in injury	kidney
Tsc1	Labelled in injury	kidney
Tsc22d1	Labelled in injury	kidney
Tsc22d3	Labelled in injury	kidney
Tsen34	Labelled in injury	kidney
Tsen54	Labelled in injury	kidney
Tsfm	Labelled in injury	kidney
Tsg101	Labelled in injury	kidney
Tshz1	Labelled in injury	kidney
Tsn	Labelled in injury	kidney
Tsnax	Labelled in injury	kidney
Tspan14	Labelled in injury	kidney
Tspan3	Labelled in injury	kidney
Tspan31	Labelled in injury	kidney
Tspan33	Labelled in injury	kidney
Tspan7	Labelled in injury	kidney
Tspyl1	Labelled in injury	kidney
Tsr2	Labelled in injury	kidney
Tst	Labelled in injury	kidney
Tstd2	Labelled in injury	kidney
Tstd3	Labelled in injury	kidney
Ttc12	Labelled in injury	kidney
Ttc13	Labelled in injury	kidney
Ttc19	Labelled in injury	kidney
Ttc3	Labelled in injury	kidney
Ttc33	Labelled in injury	kidney
Ttc36	Labelled in injury	kidney
Ttc38	Labelled in injury	kidney
Ttc4	Labelled in injury	kidney
Ttc5	Labelled in injury	kidney
Ttc9c	Labelled in injury	kidney
Ttll4	Labelled in injury	kidney
Ttr	Labelled in injury	kidney
Ttyh2	Labelled in injury	kidney
Tuba1b	Labelled in injury	kidney
Tuba1c	Labelled in injury	kidney
Tuba4a	Labelled in injury	kidney
Tubb2a	Labelled in injury	kidney
Tubb2b	Labelled in injury	kidney
Tubb4b	Labelled in injury	kidney
Tubb5	Labelled in injury	kidney
Tubg1	Labelled in injury	kidney
Tufm	Labelled in injury	kidney
Tulp3	Labelled in injury	kidney
Tulp4	Labelled in injury	kidney
Tvp23b	Labelled in injury	kidney
Twf1	Labelled in injury	kidney
Txlna	Labelled in injury	kidney
Txn1	Labelled in injury	kidney
Txndc11	Labelled in injury	kidney
Txndc12	Labelled in injury	kidney
Txndc15	Labelled in injury	kidney
Txndc17	Labelled in injury	kidney
Txndc5	Labelled in injury	kidney
Txndc9	Labelled in injury	kidney
Txnip	Labelled in injury	kidney
Txnl1	Labelled in injury	kidney
Txnrd1	Labelled in injury	kidney
Tyk2	Labelled in injury	kidney
Tysnd1	Labelled in injury	kidney
U2af1	Labelled in injury	kidney
U2af1l4	Labelled in injury	kidney
U2af2	Labelled in injury	kidney
U2surp	Labelled in injury	kidney
Uba1	Labelled in injury	kidney
Uba2	Labelled in injury	kidney
Uba3	Labelled in injury	kidney
Uba5	Labelled in injury	kidney
Uba6	Labelled in injury	kidney
Ubac1	Labelled in injury	kidney
Ubac2	Labelled in injury	kidney
Ubald2	Labelled in injury	kidney
Ubap2	Labelled in injury	kidney
Ubash3b	Labelled in injury	kidney
Ubb	Labelled in injury	kidney
Ubc	Labelled in injury	kidney
Ube2b	Labelled in injury	kidney
Ube2d1	Labelled in injury	kidney
Ube2d2a	Labelled in injury	kidney
Ube2d3	Labelled in injury	kidney
Ube2e1	Labelled in injury	kidney
Ube2g1	Labelled in injury	kidney
Ube2g2	Labelled in injury	kidney
Ube2h	Labelled in injury	kidney
Ube2i	Labelled in injury	kidney
Ube2j2	Labelled in injury	kidney
Ube2k	Labelled in injury	kidney
Ube2l3	Labelled in injury	kidney
Ube2n	Labelled in injury	kidney
Ube2q1	Labelled in injury	kidney
Ube2r2	Labelled in injury	kidney
Ube2v2	Labelled in injury	kidney
Ube3a	Labelled in injury	kidney
Ube3b	Labelled in injury	kidney
Ube4a	Labelled in injury	kidney
Ube4b	Labelled in injury	kidney
Ubfd1	Labelled in injury	kidney
Ubl3	Labelled in injury	kidney
Ubl4a	Labelled in injury	kidney
Ublcp1	Labelled in injury	kidney
Ubn1	Labelled in injury	kidney
Ubn2	Labelled in injury	kidney
Ubp1	Labelled in injury	kidney
Ubqln1	Labelled in injury	kidney
Ubr1	Labelled in injury	kidney
Ubr2	Labelled in injury	kidney
Ubr3	Labelled in injury	kidney
Ubr4	Labelled in injury	kidney
Ubr5	Labelled in injury	kidney
Ubtf	Labelled in injury	kidney
Ubxn1	Labelled in injury	kidney
Ubxn2b	Labelled in injury	kidney
Ubxn4	Labelled in injury	kidney
Ubxn7	Labelled in injury	kidney
Uck1	Labelled in injury	kidney
Uckl1	Labelled in injury	kidney
Ufd1	Labelled in injury	kidney
Ufm1	Labelled in injury	kidney
Ugcg	Labelled in injury	kidney
Ugp2	Labelled in injury	kidney
Ugt1a1,Ugt1a10,Ugt1a2,Ugt1a5,Ugt1a6a,Ugt1a6b,Ugt1a7c,Ugt1a8,Ugt1a9	Labelled in injury	kidney
Ugt2b34	Labelled in injury	kidney
Ugt2b37	Labelled in injury	kidney
Ugt2b38	Labelled in injury	kidney
Ugt3a1	Labelled in injury	kidney
Ugt3a2	Labelled in injury	kidney
Ugt8a	Labelled in injury	kidney
Uhmk1	Labelled in injury	kidney
Uhrf1bp1l	Labelled in injury	kidney
Ulk1	Labelled in injury	kidney
Ulk3	Labelled in injury	kidney
Umod	Labelled in injury	kidney
Unc119b	Labelled in injury	kidney
Unc50	Labelled in injury	kidney
Ung	Labelled in injury	kidney
Unkl	Labelled in injury	kidney
Upb1	Labelled in injury	kidney
Upf1	Labelled in injury	kidney
Uqcc1	Labelled in injury	kidney
Uqcc2	Labelled in injury	kidney
Uqcr10	Labelled in injury	kidney
Uqcrb	Labelled in injury	kidney
Uqcrc2	Labelled in injury	kidney
Uqcrfs1	Labelled in injury	kidney
Uqcrh	Labelled in injury	kidney
Uqcrq	Labelled in injury	kidney
Uri1	Labelled in injury	kidney
Usb1	Labelled in injury	kidney
Usf2	Labelled in injury	kidney
Ush1c	Labelled in injury	kidney
Usmg5	Labelled in injury	kidney
Uso1	Labelled in injury	kidney
Usp10	Labelled in injury	kidney
Usp14	Labelled in injury	kidney
Usp15	Labelled in injury	kidney
Usp19	Labelled in injury	kidney
Usp2	Labelled in injury	kidney
Usp20	Labelled in injury	kidney
Usp21	Labelled in injury	kidney
Usp31	Labelled in injury	kidney
Usp33	Labelled in injury	kidney
Usp36	Labelled in injury	kidney
Usp38	Labelled in injury	kidney
Usp39	Labelled in injury	kidney
Usp4	Labelled in injury	kidney
Usp40	Labelled in injury	kidney
Usp47	Labelled in injury	kidney
Usp48	Labelled in injury	kidney
Usp6nl	Labelled in injury	kidney
Usp7	Labelled in injury	kidney
Usp8	Labelled in injury	kidney
Usp9x	Labelled in injury	kidney
Uspl1	Labelled in injury	kidney
Utp20	Labelled in injury	kidney
Utp4	Labelled in injury	kidney
Uvssa	Labelled in injury	kidney
Vac14	Labelled in injury	kidney
Vamp2	Labelled in injury	kidney
Vamp3	Labelled in injury	kidney
Vamp4	Labelled in injury	kidney
Vamp8	Labelled in injury	kidney
Vangl1	Labelled in injury	kidney
Vapb	Labelled in injury	kidney
Vars	Labelled in injury	kidney
Vasn	Labelled in injury	kidney
Vav2	Labelled in injury	kidney
Vav3	Labelled in injury	kidney
Vcl	Labelled in injury	kidney
Vcp	Labelled in injury	kidney
Vdac1	Labelled in injury	kidney
Vdac2	Labelled in injury	kidney
Vdac3	Labelled in injury	kidney
Vdr	Labelled in injury	kidney
Vegfa	Labelled in injury	kidney
Vezf1	Labelled in injury	kidney
Vil1	Labelled in injury	kidney
Vim	Labelled in injury	kidney
Vipas39	Labelled in injury	kidney
Virma	Labelled in injury	kidney
Vkorc1l1	Labelled in injury	kidney
Vldlr	Labelled in injury	kidney
Vmac	Labelled in injury	kidney
Vmp1	Labelled in injury	kidney
Vnn1	Labelled in injury	kidney
Vps13a	Labelled in injury	kidney
Vps18	Labelled in injury	kidney
Vps26a	Labelled in injury	kidney
Vps26b	Labelled in injury	kidney
Vps29	Labelled in injury	kidney
Vps33a	Labelled in injury	kidney
Vps35	Labelled in injury	kidney
Vps37b	Labelled in injury	kidney
Vps41	Labelled in injury	kidney
Vps4a	Labelled in injury	kidney
Vps52	Labelled in injury	kidney
Vps54	Labelled in injury	kidney
Vrk3	Labelled in injury	kidney
Vwce	Labelled in injury	kidney
Wac	Labelled in injury	kidney
Wapl	Labelled in injury	kidney
Wars2	Labelled in injury	kidney
Wasf2	Labelled in injury	kidney
Washc1	Labelled in injury	kidney
Washc2	Labelled in injury	kidney
Washc3	Labelled in injury	kidney
Wbp1l	Labelled in injury	kidney
Wbp2	Labelled in injury	kidney
Wdfy1	Labelled in injury	kidney
Wdr1	Labelled in injury	kidney
Wdr18	Labelled in injury	kidney
Wdr26	Labelled in injury	kidney
Wdr36	Labelled in injury	kidney
Wdr5	Labelled in injury	kidney
Wdr54	Labelled in injury	kidney
Wdr61	Labelled in injury	kidney
Wdr72	Labelled in injury	kidney
Wdr82	Labelled in injury	kidney
Wdr83	Labelled in injury	kidney
Wdr92	Labelled in injury	kidney
Wdsub1	Labelled in injury	kidney
Wipi1	Labelled in injury	kidney
Wiz	Labelled in injury	kidney
Wls	Labelled in injury	kidney
Wnk1	Labelled in injury	kidney
Wnt7b	Labelled in injury	kidney
Wsb1	Labelled in injury	kidney
Wsb2	Labelled in injury	kidney
Wtap	Labelled in injury	kidney
Wwc1	Labelled in injury	kidney
Wwc2	Labelled in injury	kidney
Wwp1	Labelled in injury	kidney
Wwp2	Labelled in injury	kidney
Wwtr1	Labelled in injury	kidney
Xbp1	Labelled in injury	kidney
Xdh	Labelled in injury	kidney
Xiap	Labelled in injury	kidney
Xpa	Labelled in injury	kidney
Xpnpep1	Labelled in injury	kidney
Xpo4	Labelled in injury	kidney
Xpo7	Labelled in injury	kidney
Xpot	Labelled in injury	kidney
Xpr1	Labelled in injury	kidney
Xrn2	Labelled in injury	kidney
Xylb	Labelled in injury	kidney
Yaf2	Labelled in injury	kidney
Yap1	Labelled in injury	kidney
Yars2	Labelled in injury	kidney
Ybx1	Labelled in injury	kidney
Ybx2	Labelled in injury	kidney
Ybx3	Labelled in injury	kidney
Yeats4	Labelled in injury	kidney
Yipf6	Labelled in injury	kidney
Ykt6	Labelled in injury	kidney
Yme1l1	Labelled in injury	kidney
Yod1	Labelled in injury	kidney
Ypel3	Labelled in injury	kidney
Ypel5	Labelled in injury	kidney
Yrdc	Labelled in injury	kidney
Ythdf2	Labelled in injury	kidney
Ythdf3	Labelled in injury	kidney
Ywhab	Labelled in injury	kidney
Ywhae	Labelled in injury	kidney
Ywhag	Labelled in injury	kidney
Ywhaq	Labelled in injury	kidney
Ywhaz	Labelled in injury	kidney
Yy1	Labelled in injury	kidney
Zadh2	Labelled in injury	kidney
Zbtb20	Labelled in injury	kidney
Zbtb21	Labelled in injury	kidney
Zbtb24	Labelled in injury	kidney
Zbtb33	Labelled in injury	kidney
Zbtb4	Labelled in injury	kidney
Zbtb44	Labelled in injury	kidney
Zbtb6	Labelled in injury	kidney
Zbtb7a	Labelled in injury	kidney
Zc2hc1a	Labelled in injury	kidney
Zc3h10	Labelled in injury	kidney
Zc3h14	Labelled in injury	kidney
Zc3h15	Labelled in injury	kidney
Zc3h18	Labelled in injury	kidney
Zc3h7a	Labelled in injury	kidney
Zc3hav1	Labelled in injury	kidney
Zcchc14	Labelled in injury	kidney
Zcchc8	Labelled in injury	kidney
Zcchc9	Labelled in injury	kidney
Zcrb1	Labelled in injury	kidney
Zdhhc16	Labelled in injury	kidney
Zdhhc21	Labelled in injury	kidney
Zdhhc6	Labelled in injury	kidney
Zfand1	Labelled in injury	kidney
Zfand5	Labelled in injury	kidney
Zfand6	Labelled in injury	kidney
Zfc3h1	Labelled in injury	kidney
Zfhx3	Labelled in injury	kidney
Zfp106	Labelled in injury	kidney
Zfp11	Labelled in injury	kidney
Zfp148	Labelled in injury	kidney
Zfp207	Labelled in injury	kidney
Zfp212	Labelled in injury	kidney
Zfp24	Labelled in injury	kidney
Zfp260	Labelled in injury	kidney
Zfp266	Labelled in injury	kidney
Zfp275	Labelled in injury	kidney
Zfp281	Labelled in injury	kidney
Zfp292	Labelled in injury	kidney
Zfp326	Labelled in injury	kidney
Zfp367	Labelled in injury	kidney
Zfp369	Labelled in injury	kidney
Zfp36l1	Labelled in injury	kidney
Zfp36l2	Labelled in injury	kidney
Zfp41	Labelled in injury	kidney
Zfp410	Labelled in injury	kidney
Zfp426	Labelled in injury	kidney
Zfp445	Labelled in injury	kidney
Zfp503	Labelled in injury	kidney
Zfp512	Labelled in injury	kidney
Zfp513	Labelled in injury	kidney
Zfp516	Labelled in injury	kidney
Zfp568	Labelled in injury	kidney
Zfp574	Labelled in injury	kidney
Zfp579	Labelled in injury	kidney
Zfp592	Labelled in injury	kidney
Zfp606	Labelled in injury	kidney
Zfp618	Labelled in injury	kidney
Zfp622	Labelled in injury	kidney
Zfp626	Labelled in injury	kidney
Zfp639	Labelled in injury	kidney
Zfp651	Labelled in injury	kidney
Zfp706	Labelled in injury	kidney
Zfp738	Labelled in injury	kidney
Zfp770	Labelled in injury	kidney
Zfp81	Labelled in injury	kidney
Zfp870	Labelled in injury	kidney
Zfp871	Labelled in injury	kidney
Zfp874b	Labelled in injury	kidney
Zfp932	Labelled in injury	kidney
Zfp934	Labelled in injury	kidney
Zfp945	Labelled in injury	kidney
Zfp946	Labelled in injury	kidney
Zfp958	Labelled in injury	kidney
Zfp959	Labelled in injury	kidney
Zfr	Labelled in injury	kidney
Zfx	Labelled in injury	kidney
Zfyve21	Labelled in injury	kidney
Zhx3	Labelled in injury	kidney
Zkscan5	Labelled in injury	kidney
Zmat2	Labelled in injury	kidney
Zmat3	Labelled in injury	kidney
Zmiz2	Labelled in injury	kidney
Zmpste24	Labelled in injury	kidney
Zmym5	Labelled in injury	kidney
Zmynd11	Labelled in injury	kidney
Zmynd8	Labelled in injury	kidney
Znfx1	Labelled in injury	kidney
Znhit2	Labelled in injury	kidney
Znhit6	Labelled in injury	kidney
Znrf1	Labelled in injury	kidney
Znrf2	Labelled in injury	kidney
Zpr1	Labelled in injury	kidney
Zranb1	Labelled in injury	kidney
Zranb2	Labelled in injury	kidney
Zrsr1	Labelled in injury	kidney
Zscan22	Labelled in injury	kidney
Zwint	Labelled in injury	kidney
1700011H14Rik	4sU	kidney
2010107E04Rik	4sU	kidney
2410015M20Rik	4sU	kidney
2610507B11Rik	4sU	kidney
4833439L19Rik	4sU	kidney
4931406C07Rik	4sU	kidney
4931406P16Rik	4sU	kidney
9430038I01Rik	4sU	kidney
Aass	4sU	kidney
Abat	4sU	kidney
Abca13	4sU	kidney
Abca3	4sU	kidney
Acaa1a	4sU	kidney
Acadl	4sU	kidney
Acadm	4sU	kidney
Acadsb	4sU	kidney
Acadvl	4sU	kidney
Acat1	4sU	kidney
Aco1	4sU	kidney
Aco2	4sU	kidney
Acox1	4sU	kidney
Acsm1	4sU	kidney
Acsm2	4sU	kidney
Adam15	4sU	kidney
Adh1	4sU	kidney
Adh5	4sU	kidney
Afmid,Gm20708	4sU	kidney
Agpat3	4sU	kidney
Aifm1	4sU	kidney
Akr7a5	4sU	kidney
Aldh2	4sU	kidney
Aldh6a1	4sU	kidney
Aldh9a1	4sU	kidney
Aldoa	4sU	kidney
Aldob	4sU	kidney
Alpl	4sU	kidney
Anapc13	4sU	kidney
Anapc5	4sU	kidney
Apoe	4sU	kidney
Apoo	4sU	kidney
App	4sU	kidney
Arl6ip1	4sU	kidney
Atf1	4sU	kidney
Atp1a1	4sU	kidney
Atp5a1	4sU	kidney
Atp5b	4sU	kidney
Atp5c1	4sU	kidney
Atp5d	4sU	kidney
Atp5e	4sU	kidney
Atp5f1	4sU	kidney
Atp5g3	4sU	kidney
Atp5j	4sU	kidney
Atp5j2	4sU	kidney
Atp5k	4sU	kidney
Atp5l	4sU	kidney
Atp5o	4sU	kidney
Atp6ap1	4sU	kidney
Atp6ap2	4sU	kidney
Atp6v0c,Gm43796	4sU	kidney
Atp6v1a	4sU	kidney
Atp6v1f	4sU	kidney
Atpif1	4sU	kidney
B2m	4sU	kidney
Bag1	4sU	kidney
Bphl	4sU	kidney
Calml4	4sU	kidney
Canx	4sU	kidney
Car15,Gm20518	4sU	kidney
Cat	4sU	kidney
Ccng1	4sU	kidney
Ccni	4sU	kidney
Cd36	4sU	kidney
Cd63	4sU	kidney
Cd81	4sU	kidney
Cdhr5	4sU	kidney
Ces1d	4sU	kidney
Ces1f	4sU	kidney
Ces2c	4sU	kidney
Cetn2	4sU	kidney
Cfb,Gm20547	4sU	kidney
Chchd10	4sU	kidney
Chchd2	4sU	kidney
Chmp3	4sU	kidney
Chpt1	4sU	kidney
Cisd1	4sU	kidney
Clcnka	4sU	kidney
Clptm1	4sU	kidney
Clu	4sU	kidney
Clybl	4sU	kidney
Cops9	4sU	kidney
Coq2	4sU	kidney
Coq7	4sU	kidney
Cox16,Gm20498	4sU	kidney
Cox4i1	4sU	kidney
Cox5a	4sU	kidney
Cox5b	4sU	kidney
Cox6a1	4sU	kidney
Cox6b1	4sU	kidney
Cox6c	4sU	kidney
Cox7a2	4sU	kidney
Cox7a2l	4sU	kidney
Cox7b	4sU	kidney
Cox7c	4sU	kidney
Cox8a	4sU	kidney
Crb3	4sU	kidney
Cryl1	4sU	kidney
Csde1	4sU	kidney
Ctsb	4sU	kidney
Ctsd	4sU	kidney
Ctsh	4sU	kidney
Ctsl	4sU	kidney
Cubn	4sU	kidney
Cuedc2	4sU	kidney
Cyb5a	4sU	kidney
Cyc1	4sU	kidney
Cycs	4sU	kidney
Cyp2a4	4sU	kidney
Cyp2a5	4sU	kidney
Cyp2d26	4sU	kidney
Cyp2e1	4sU	kidney
Cyp2j13	4sU	kidney
Cyp2j5	4sU	kidney
Cyp4a14	4sU	kidney
Cyp4b1	4sU	kidney
Cystm1	4sU	kidney
Dad1	4sU	kidney
Dalrd3	4sU	kidney
Dbi	4sU	kidney
Dbt	4sU	kidney
Dctpp1	4sU	kidney
Ddrgk1	4sU	kidney
Ddx41	4sU	kidney
Defb29	4sU	kidney
Dld	4sU	kidney
Dmgdh	4sU	kidney
Dnase1	4sU	kidney
Dpp7	4sU	kidney
Dpy19l1	4sU	kidney
Dynlt3	4sU	kidney
Eci3	4sU	kidney
Eef1a1	4sU	kidney
Eef1b2	4sU	kidney
Egf	4sU	kidney
Eif1ax	4sU	kidney
Eif3h	4sU	kidney
Eif4g2	4sU	kidney
Eif5a	4sU	kidney
Elob	4sU	kidney
Elovl5	4sU	kidney
Enpp2	4sU	kidney
Enpp6	4sU	kidney
Erlec1	4sU	kidney
Etfa	4sU	kidney
Fah	4sU	kidney
Fam213a	4sU	kidney
Fbp1	4sU	kidney
Fh1	4sU	kidney
Fmc1	4sU	kidney
Fmo1	4sU	kidney
Fth1	4sU	kidney
Fuca2	4sU	kidney
Furin	4sU	kidney
Fxyd2	4sU	kidney
Gabarapl2	4sU	kidney
Gapdh	4sU	kidney
Gdi2	4sU	kidney
Gfm1	4sU	kidney
Ggh	4sU	kidney
Ggt1	4sU	kidney
Ghitm	4sU	kidney
Glb1l	4sU	kidney
Glo1	4sU	kidney
Glrx2	4sU	kidney
Gm20390,Nme2	4sU	kidney
Gm2a	4sU	kidney
Gm45713,Rpl13a	4sU	kidney
Gnas	4sU	kidney
Gns	4sU	kidney
Got2	4sU	kidney
Gpx1	4sU	kidney
Gpx3	4sU	kidney
Gpx6	4sU	kidney
Gsta3	4sU	kidney
Gstk1	4sU	kidney
Gstm1	4sU	kidney
Guca2b	4sU	kidney
H2-D1	4sU	kidney
H2-K1	4sU	kidney
H2afz	4sU	kidney
Habp2	4sU	kidney
Hadh	4sU	kidney
Hadha	4sU	kidney
Hao2	4sU	kidney
Hibadh	4sU	kidney
Higd2a	4sU	kidney
Hint1	4sU	kidney
Hist1h2bc	4sU	kidney
Hmgb1	4sU	kidney
Hmgn5	4sU	kidney
Hprt	4sU	kidney
Hsbp1	4sU	kidney
Hsd17b4	4sU	kidney
Hspa9	4sU	kidney
Hspd1	4sU	kidney
Iah1	4sU	kidney
Idh2	4sU	kidney
Idh3b	4sU	kidney
Idh3g	4sU	kidney
Igfbp7	4sU	kidney
Inmt	4sU	kidney
Iscu	4sU	kidney
Isoc2a	4sU	kidney
Itgb1bp1	4sU	kidney
Itm2b	4sU	kidney
Itm2c	4sU	kidney
Ivd	4sU	kidney
Kap	4sU	kidney
Khk	4sU	kidney
Kl	4sU	kidney
Klk1	4sU	kidney
Kng2	4sU	kidney
Kxd1,Uba52	4sU	kidney
L1cam	4sU	kidney
Lamp1	4sU	kidney
Lamp2	4sU	kidney
Lamtor4	4sU	kidney
Laptm4a	4sU	kidney
Ldha	4sU	kidney
Ldhb	4sU	kidney
Lgals3bp	4sU	kidney
Lrp2	4sU	kidney
Lsm8	4sU	kidney
Lypla1	4sU	kidney
Lztr1	4sU	kidney
Macrod2	4sU	kidney
Marc2	4sU	kidney
Mccc1	4sU	kidney
Mdh1	4sU	kidney
Mdh2	4sU	kidney
Mep1a	4sU	kidney
Mfsd1	4sU	kidney
Mgp	4sU	kidney
Micu1	4sU	kidney
Mien1	4sU	kidney
Mif	4sU	kidney
Minos1	4sU	kidney
Miox	4sU	kidney
Mme	4sU	kidney
Mmgt1	4sU	kidney
Mogat1	4sU	kidney
Mpc1	4sU	kidney
Mrfap1	4sU	kidney
Mrpl33	4sU	kidney
Mrpl42	4sU	kidney
Mrpl48	4sU	kidney
Mrps21	4sU	kidney
Mrps7	4sU	kidney
Msra	4sU	kidney
Mut	4sU	kidney
Myl6	4sU	kidney
Naca	4sU	kidney
Nadk	4sU	kidney
Ncbp1	4sU	kidney
Ndrg2	4sU	kidney
Ndufa10	4sU	kidney
Ndufa2	4sU	kidney
Ndufa3	4sU	kidney
Ndufa4	4sU	kidney
Ndufa5	4sU	kidney
Ndufa6	4sU	kidney
Ndufa7	4sU	kidney
Ndufaf8	4sU	kidney
Ndufb11	4sU	kidney
Ndufb2	4sU	kidney
Ndufb3	4sU	kidney
Ndufb4	4sU	kidney
Ndufb5	4sU	kidney
Ndufb6	4sU	kidney
Ndufb7	4sU	kidney
Ndufb8	4sU	kidney
Ndufb9	4sU	kidney
Ndufc1	4sU	kidney
Ndufc2	4sU	kidney
Ndufs2	4sU	kidney
Ndufs5	4sU	kidney
Ndufs8	4sU	kidney
Ndufv3	4sU	kidney
Nipsnap2	4sU	kidney
Nomo1	4sU	kidney
Nudt19	4sU	kidney
Nxf1	4sU	kidney
Oaz1	4sU	kidney
Ogfr	4sU	kidney
Ost4	4sU	kidney
Oxct1	4sU	kidney
P4hb	4sU	kidney
Palm	4sU	kidney
Pam	4sU	kidney
Papola	4sU	kidney
Pcbd2	4sU	kidney
Pcbp2	4sU	kidney
Pcca	4sU	kidney
Pccb	4sU	kidney
Pdha1	4sU	kidney
Pdia6	4sU	kidney
Pebp1	4sU	kidney
Pecr	4sU	kidney
Pepd	4sU	kidney
Pex2	4sU	kidney
Pgam1	4sU	kidney
Pgk1	4sU	kidney
Phyh	4sU	kidney
Pink1	4sU	kidney
Pipox	4sU	kidney
Pla1a	4sU	kidney
Plekhb1	4sU	kidney
Plekhb2	4sU	kidney
Plin1	4sU	kidney
Pmpcb	4sU	kidney
Pon3	4sU	kidney
Pop5	4sU	kidney
Ppa2	4sU	kidney
Ppat	4sU	kidney
Ppia	4sU	kidney
Ppp2r5c	4sU	kidney
Prdx1	4sU	kidney
Prdx5	4sU	kidney
Prdx6	4sU	kidney
Psap	4sU	kidney
Ptma	4sU	kidney
Qdpr	4sU	kidney
Rdh16	4sU	kidney
Rhoa	4sU	kidney
Rida	4sU	kidney
Rnf13	4sU	kidney
Rnf5	4sU	kidney
Rock2	4sU	kidney
Romo1	4sU	kidney
Rpl10a	4sU	kidney
Rpl13	4sU	kidney
Rpl14	4sU	kidney
Rpl17	4sU	kidney
Rpl18a	4sU	kidney
Rpl19	4sU	kidney
Rpl22	4sU	kidney
Rpl22l1	4sU	kidney
Rpl23	4sU	kidney
Rpl24	4sU	kidney
Rpl26	4sU	kidney
Rpl29	4sU	kidney
Rpl3	4sU	kidney
Rpl30	4sU	kidney
Rpl31	4sU	kidney
Rpl32	4sU	kidney
Rpl34	4sU	kidney
Rpl36a-ps1	4sU	kidney
Rpl36al	4sU	kidney
Rpl37	4sU	kidney
Rpl39	4sU	kidney
Rpl4	4sU	kidney
Rpl41	4sU	kidney
Rpl6	4sU	kidney
Rplp1	4sU	kidney
Rps10	4sU	kidney
Rps12	4sU	kidney
Rps16	4sU	kidney
Rps19	4sU	kidney
Rps2	4sU	kidney
Rps23	4sU	kidney
Rps24	4sU	kidney
Rps27l	4sU	kidney
Rps28	4sU	kidney
Rps29	4sU	kidney
Rps3a1	4sU	kidney
Rps4x	4sU	kidney
Rps8	4sU	kidney
Rps9	4sU	kidney
Rpsa	4sU	kidney
Rtn3	4sU	kidney
S100a1	4sU	kidney
S100g	4sU	kidney
Scfd2	4sU	kidney
Scp2	4sU	kidney
Sdha	4sU	kidney
Sdhb	4sU	kidney
Sdhc	4sU	kidney
Selenbp1	4sU	kidney
Selenof	4sU	kidney
Selenop	4sU	kidney
Serf2	4sU	kidney
Sfxn1	4sU	kidney
Skp1a	4sU	kidney
Slc12a1	4sU	kidney
Slc12a3	4sU	kidney
Slc13a3	4sU	kidney
Slc16a2	4sU	kidney
Slc16a4	4sU	kidney
Slc22a1	4sU	kidney
Slc22a12	4sU	kidney
Slc22a18	4sU	kidney
Slc22a6	4sU	kidney
Slc22a8	4sU	kidney
Slc25a20	4sU	kidney
Slc25a3	4sU	kidney
Slc25a39	4sU	kidney
Slc25a5	4sU	kidney
Slc34a1	4sU	kidney
Slc39a11	4sU	kidney
Slc3a1	4sU	kidney
Slc46a1	4sU	kidney
Slc47a1	4sU	kidney
Slc7a13	4sU	kidney
Smdt1	4sU	kidney
Smim27	4sU	kidney
Smpdl3a	4sU	kidney
Sms	4sU	kidney
Sod1	4sU	kidney
Sod2	4sU	kidney
Sod3	4sU	kidney
Sord	4sU	kidney
Sparc	4sU	kidney
Sparcl1	4sU	kidney
Spink1	4sU	kidney
Spp1	4sU	kidney
Spr	4sU	kidney
Spryd7	4sU	kidney
Ss18l2	4sU	kidney
Stx6	4sU	kidney
Suclg1	4sU	kidney
Sult1d1	4sU	kidney
Taldo1	4sU	kidney
Tcn2	4sU	kidney
Tecr	4sU	kidney
Timp2	4sU	kidney
Tinag	4sU	kidney
Tm9sf2	4sU	kidney
Tma7	4sU	kidney
Tmbim4	4sU	kidney
Tmbim6	4sU	kidney
Tmem126b	4sU	kidney
Tmem143	4sU	kidney
Tmem176a	4sU	kidney
Tmem176b	4sU	kidney
Tmem205	4sU	kidney
Tmem27	4sU	kidney
Tmem59	4sU	kidney
Tomm7	4sU	kidney
Tpp1	4sU	kidney
Tpt1	4sU	kidney
Tspan3	4sU	kidney
Tti1	4sU	kidney
Tvp23b	4sU	kidney
Txn1	4sU	kidney
Ubl5	4sU	kidney
Ugt1a1,Ugt1a10,Ugt1a2,Ugt1a5,Ugt1a6a,Ugt1a6b,Ugt1a7c,Ugt1a8,Ugt1a9	4sU	kidney
Ugt2b38	4sU	kidney
Ugt3a2	4sU	kidney
Umod	4sU	kidney
Uqcc1	4sU	kidney
Uqcr10	4sU	kidney
Uqcr11	4sU	kidney
Uqcrb	4sU	kidney
Uqcrc2	4sU	kidney
Uqcrfs1	4sU	kidney
Uqcrh	4sU	kidney
Uqcrq	4sU	kidney
Usmg5	4sU	kidney
Vapb	4sU	kidney
Vdac1	4sU	kidney
Vti1b	4sU	kidney
Wfdc15b	4sU	kidney
Ybx1	4sU	kidney
Ywhae	4sU	kidney
